# Protective effects of Mkl1/2 against lipodystrophy and muscle atrophy via PI3K/AKT-independent FoxO repression

**DOI:** 10.1101/2023.08.09.552644

**Authors:** Atsushi Kubo, Keisuke Hitachi, Ryutaro Shirakawa, Toshihiko Ogura

## Abstract

FoxO transcription factors are involved in the pathogenesis of lipodystrophy and muscle atrophy. FoxO proteins are phosphorylated and inactivated by PI3K/AKT signaling; however, little is known about FoxO repressors other than this pathway. Our study showed that the Srf cofactors Mkl1 and Mkl2 directly repressed FoxO transcriptional activity, independent of the PI3K/AKT pathway. Loss of *Mkl1/2* led to the overactivation of FoxO, which impaired the maintenance of both white adipose tissue (WAT) and skeletal muscle. In *Mkl2*-deficient preadipocytes, *Pparγ* was suppressed and white adipogenesis was severely impaired. In myotubes, Mkl1 and Mkl2 suppressed the expression of atrophy-related genes (atrogenes) induced by FoxO. *Mkl1* expression was reduced at the onset of muscle atrophy *in vivo*, and exogenous supplementation of skeletal muscle Mkl1 suppressed atrogene expression and induced muscle hypertrophy. Finally, both Mkl2 nuclear localization and *Mkl1/2* expression were upregulated by exercise, suggesting that *Mkl1/2* is involved in the inhibitory effect of exercise on muscle atrophy. These findings indicate that Mkl1/2 act as PI3K/AKT signaling-independent repressors of FoxO and are essential for adipose and muscle tissue homeostasis.

## Supplementary Table 1 for "Protective effects of Mkl1/2 against lipodystrophy and muscle atrophy via PI3K/AKT-independent FoxO repression"

### Sheet: Table1
Upstream Regulator	Expr Fold Change	Molecule Type	Predicted Activation State	Activation z-score	p-value of overlap	Target molecules in dataset	Mechanistic Network
DMD		other		-1.83	2.53e-21	Actn3,ATP1B2,ATP2A1,BLNK,CACNA2D1,CAMK2B,CAPN3,CASQ1,CDH13,CKMT2,Cmya5,CSRP3,CYFIP2,DES,FBXO32,GMPR,H19,IGF2,KRT18,LDB3,MLF1,MPEG1,MSTN,MYBPC1,MYBPC2,MYH1,MYH13,MYH2,MYH4,MYH7,MYL1,MYLK2,MYOM2,MYOZ1,OBSCN,PACSIN1,PADI2,PDK4,PFKM,PHKG1,PPP1R3C,PVALB,PYGM,RPL3L,SGCG,SLC9A7,SYNM,TMEM108,TMOD4,TTLL7,TUBA8,WFDC1
lipopolysaccharide		chemical drug	Activated	4.922	3.21e-20	ABCB4,ACLY,Acot1,ACTA1,ACTA2,ACTC1,AFF3,ALOX5,ANKRD22,Apol7e (includes others),ARC,ARG2,ARL4C,Art2a-ps,ATP2A2,BCL2,BCL2A1,BIRC3,CASP3,CCL1,CCL19,CCL21,CCL5,Ccl9,CCR6,CCR7,CCR8,CCR9,CD22,CD28,CD3E,CD53,CD59,CD69,CD8A,CDH11,CDK5R1,CGAS,CHI3L1,Chil3/Chil4,CISH,CLDN1,CLDN5,CLIC3,COX6A2,COX7A1,CPB2,CRHR2,CRTAM,CRYAB,CRYBA4,CXCL10,CXCL12,CXCL13,CXCL14,CXCL16,CXCR5,CYP2E1,CYP3A5,CYP4F2,CYR61,CYTIP,DDIT4,DHCR24,DUSP2,DUSP5,DYRK3,EMB,ENO1,EPHX2,F2RL1,F3,FABP3,FASN,FBXO32,FOXA1,GADD45B,GBP6,GIMAP7,GJB2,GPR183,GZMA,H19,H2-M2,Hamp/Hamp2,Havcr1,HLA-DOA,HMGCR,HP,HSH2D,ICOSLG/LOC102723996,ID2,IDO1,IFI16,Ifi202b,Ifi47,Igtp,IKBKE,IL12RB1,IL2,IL21R,IL2RB,IL2RG,IL7R,IRF8,ITGAL,ITGAX,ITGB2,ITGB7,ITGB8,KCNE5,KCNK1,KCNN4,KYNU,LBP,LCK,LOR,MALT1,MARCKSL1,MB,MCM5,MGST2,MMP10,MMP3,Mx1,MXD1,MYH7,MYL2,NFKBIE,NRARP,OGN,OPRM1,PCOLCE2,PDK4,PERP,PF4,PLA2G2E,PLA2G5,POU2AF1,PRC1,PRTN3,PSMB8,PTGES,PTPRCAP,RELB,RGS1,RGS2,Saa3,SAMSN1,SELL,SELPLG,SERPINA3,SERPINB2,SERPINE2,SERPINI1,SH2D1A,SLAMF7,SLC16A3,Slfn2,SOCS2,STAT4,SYNPO,SYP,TAP1,Tcf7,TDO2,Tgtp1/Tgtp2,THRSP,THY1,TIMP4,TKT,TLR1,TNF,TNFRSF4,TNFSF4,TNNC1,TNNT3,TOP2A,Tpm2,TRAF1,TRIM29,TRIM63,VAV1,XCL1,XCR1	456 (20)
phorbol myristate acetate		chemical drug		0.788	8.65e-20	Acan,ALDH1A3,ATP2A2,BCL2,BCL2A1,BGLAP,BIRC3,BTC,CCL1,CCL5,Ccl6,CCNA2,CCR7,CD226,CD28,CD69,CDK5R1,CDKN2B,CKM,CLCF1,CLDN1,CPE,CRCT1,CSTA,CTLA4,CXCL10,CXCL13,CYP2E1,CYR61,DDIT4,DES,DUSP2,DUSP5,E230001N04Rik,EGFR,EZR,F3,Folh1,GABRP,GAL3ST1,Gm11568/Krtap9-1,GML,GPR87,Gzmc,H19,Hamp/Hamp2,HLA-DRA,HSH2D,ICOS,ICOSLG/LOC102723996,ID2,IGF2,IKBKE,IL12RB1,IL2,IL2RG,IL7R,IRF8,ITGAL,ITGAX,ITGB2,Ivl,KCNN4,KLF5,KLK3,KLK7,KRT25,KRT27,KRT31,KRT35,KRT71,Krtap1-5,KRTAP13-1,Krtap14,Krtap16-3,Krtap19-2,KRTAP19-3,Krtap19-3,Krtap19-5,KRTAP26-1,Krtap6-1,Krtap6-5,Krtap8-1,LAT,LOR,LTB,MMP10,MMP3,MYH1,MYH7,MYLPF,MYOZ2,NFKBIE,NPR3,OSR2,PDK4,PF4,PLAGL1,PLCB2,PON1,POU2AF1,PRF1,PRKCB,PRKCH,PRR9,PRTN3,PTGES,PTGFR,PTPN6,PTPRC,RASGRP1,RBBP4,RELB,RGS1,RGS2,RHOH,S100A14,SELL,SELPLG,SERPINA3,SERPINB2,SNCG,SPIC,TACR1,Tchh,THRSP,THY1,TLR1,TMEM150C,TNF,TRAF1,XCL1,XCR1,XIRP1,ZPBP2	403 (17)
IL4		cytokine		1.609	2.56e-17	ACTA2,ALOX5,ARG2,ATP2A1,B4GALNT1,BCL11A,BCL2,CASP3,CCL1,CCL5,Ccl6,CCR6,CCR7,CCR8,CCR9,CD2,CD5,CD6,CD69,CD79B,CD8A,Chil3/Chil4,CISH,CLDN5,COL18A1,CSN2,CXCL10,CXCL16,CXCR5,CYP2E1,DGKA,DSC1,EIF2S1,F2RL1,F3,FASN,FCGR3A/FCGR3B,FLRT2,FUT7,GFI1,GIMAP1-GIMAP5,GZMA,HMGCR,HSH2D,ICOS,ICOSLG/LOC102723996,IDO1,IFI16,IL12RB1,IL2,IL27RA,IL2RB,IL7R,IRF8,ITGAE,ITGAL,ITGAX,ITGB2,ITGB7,Ivl,KLK3,KLK7,KLRD1,Klrk1,LEF1,LOR,LSP1,LTB,LY75,MAL,MCM5,MMP10,MMP3,MS4A1,Ms4a4b (includes others),Mx1,NABP1,OPRM1,PDK1,POU2AF1,PRF1,PSMB8,PSTPIP1,PTPRCAP,Saa3,SAMSN1,SELL,SELPLG,SEMA4D,Serpina3g (includes others),SH2D1A,SLAIN1,SLAMF7,SOCS2,SPINK5,STAT4,TACR1,Tcf7,Tgtp1/Tgtp2,THY1,TLN2,TNF,TNFRSF4,TNFSF4,TNIK,TXK,UCP1,XCL1	338 (20)
STAT5B		transcription regulator		0.152	4.36e-17	Acot1,ACTC1,AGPAT2,ATP2A2,BCL2,BIRC3,BMF,CASP3,Cdkn1c,CIDEA,CISH,CKMT2,COX6A2,COX7A1,CSN2,CSRP3,CYP3A5,Eci3,EGFR,ELOVL3,FBLN1,GADD45B,Glycam1,Hamp/Hamp2,IL2RB,KRT19,LTB,MB,ME1,MYH1,MYH7,MYL1,MYL2,MZB1,OMD,PDK4,PDZRN3,PPP1R3C,RASD1,S100G,SLC16A5,SOCS2,SULT1E1,THRSP,TMEM45B,TNF,TNFRSF4,TNFSF4,TNNC1,TNNT1,TOX,TRAF1,UCP1,VNN1	448 (24)
IL12 (complex)		complex	Activated	3.814	1.02e-16	CASP3,CCL1,CCL19,CCL5,CCR6,CCR7,CD226,CD28,CD69,CISH,CXCL10,CYTIP,FUT7,GADD45B,GCNT2,GZMA,Gzmc,ICOS,IDO1,Ifi202b,IL12RB1,IL2,IL7R,IRF8,ITGAE,ITGAL,ITGB2,KLRC1,KLRD1,LTB,Ms4a4b (includes others),Mx1,PRF1,SELL,SELPLG,SERPINB5,SH2D1A,SOCS2,STAT4,TACR1,Tcf7,Tgtp1/Tgtp2,TNF,TXK,XCL1	306 (18)
GATA3		transcription regulator		0.898	1.33e-16	ASPRV1,BCL11A,BCL11B,BCL2,BMF,CCL5,CCR8,CD3D,CD3E,CPA3,CRABP2,CST6,CTLA4,CXCR6,Defb1,DTX1,ELOVL3,ELOVL4,ELOVL6,GLUL,GREB1,GZMA,Hrnr,ICOS,IL2,IL2RB,IL7R,ITGAE,ITGAL,ITK,Ivl,KLRC1,KRT14,KRT17,KRT27,LAIR1,Lce1b,LOR,LOX,LTB,NKG7,OPRM1,SELPLG,SGPP1,STAT4,Tcf7,TNF	413 (23)
IL2	2.111	cytokine	Activated	3.72	4.95e-16	ABCB4,BCL2,BCL2A1,BIRC3,CASP3,CCL1,CCL5,Ccl9,CCR6,CCR7,CCR8,CCR9,CD2,CD28,CD3D,CD3G,CD5,CD59,CD69,CD8A,CDK5R1,CISH,CMKLR1,CSN2,CTLA4,CTSW,CXCL10,CXCL12,CXCR5,CXCR6,CYTIP,DENND2D,Dst,DUSP2,DUSP5,ELF1,EMP1,EVL,FCGR3A/FCGR3B,FCMR,GADD45B,GART,GFI1,Gm10408 (includes others),GZMA,Gzmc,HCST,ICOS,IDI1,IDO1,IL12RB1,IL2,IL27RA,IL2RB,IL2RG,IL7R,ITGAE,ITGB7,ITGB8,ITK,KLK8,KLRC1,KLRD1,LCK,LRMP,LTB,NAV1,NEB,PRF1,PTPN6,PTPRC,RGS2,RNF128,SELL,SELPLG,Serpina3g (includes others),SOCS2,STAT4,TNF,TNFRSF4,TRAF1,TTN,VAV1,XCL1	325 (19)
IFNG		cytokine	Activated	4.033	2.07e-15	ACLY,Acot1,ACTA2,ADAMTS8,ADCY7,ALDH1A3,ARC,ARG2,Art2a-ps,ATP2A2,AUTS2,BCL2,BCL2A1,BIRC3,BLNK,BMF,BST1,Bst2,CABP7,CAPN3,CASP3,CCKAR,CCL1,CCL19,CCL5,Ccl6,Ccl9,CCNA2,CCR6,CD2,CDH13,CDH22,CDK5R1,CDKN2B,CGAS,CHAC1,Chil3/Chil4,CISH,CKMT1A/CKMT1B,CXCL10,CXCL12,CXCL16,CYP2E1,Defb1,DUSP5,ENO1,F2RL1,F3,FASN,FBLN1,FBP1,FCGR3A/FCGR3B,FGF1,FGG,FLRT2,GAL3ST1,GART,GAS6,GBP6,Gbp8,GJB2,GLUL,GMPR,GRM8,Gvin1 (includes others),HAAO,HLA-DOA,HLA-DRA,HMGCR,HMGCS1,ICOSLG/LOC102723996,IDI1,IDO1,IFI16,Ifi202b,Ifi47,Ifitm1,Igtp,IKBKE,IL12RB1,IL2,IL7R,IRF8,ITGAL,ITGAX,ITGB2,Klra17,KRT14,KRT17,KRT19,KYNU,LAT2,LOX,LTB,MARCKSL1,MFSD2A,MMP10,MMP3,Ms4a4b (includes others),Mx1,NAPSA,NCAN,PARVG,PF4,PLA2G5,PMEL,PSMB8,PTGES,PTN,PTPN6,RAB38,RAC2,RARRES1,RCVRN,RELB,RSPH14,Saa3,SCG5,SELL,Serpina3g (includes others),SLC16A3,SLC8A1,SMTN,SOAT1,SOCS2,SP110,STAT4,SYNM,TACR1,TAP1,Tgtp1/Tgtp2,THY1,TIMP4,TLR1,TMOD1,TNF,TXK,TYRP1,XCL1	337 (18)
dexamethasone		chemical drug	Inhibited	-2.436	6.7e-15	AACS,ABCB4,ACACA,ACTA2,ACTC1,Actn3,ADAM12,ADGRG3,AFP,AKAP6,ALDH1A1,ALOX5,APLN,APOD,ARG2,ARHGEF19,ARL4C,ATP2A2,BCL2,BCL2A1,BGLAP,BIRC3,BNIPL,CASP3,Cbr2,CCL1,CCL21,CCL5,CCNA2,CD3D,CD3E,CD59,CD69,CD8B,CDH11,Cdkn1c,CDKN2B,CHI3L1,Chil3/Chil4,CISH,CLDN5,Clec2d (includes others),CMKLR1,CPB2,CPE,CRABP2,CRHR2,CRYAA/CRYAA2,CRYAB,CSN2,CTSW,CXCL10,CXCL12,CXCL14,Cyp2b19,CYP2E1,CYP3A5,CYR61,DDIT4,DFFB,DHCR24,DUSP5,EGFR,ELOVL3,ELOVL6,ENO1,EPSTI1,EZR,F2RL1,F3,FANCA,FASN,FBLN1,FBP1,FBXO32,FCMR,FGG,FLRT2,FOXJ1,GABRA3,GADD45B,GAS6,GGT1,GLIPR1,GLUL,GPR171,GPR183,GPR65,GZMA,HCST,HILPDA,HLA-DRA,HP,HSPH1,ICOSLG/LOC102723996,ID2,IDO1,Ifi202b,IGF2,IHH,IL12RB1,IL2,IL2RB,IL7R,IRF8,ITGB7,ITGBL1,ITPKA,KCNH2,KLF5,KLRD1,KRT14,KRT17,KRT31,KRT8,LAIR1,LBP,LDHB,LEF1,LSP1,LTB,LY75,ME1,MMP3,MPEG1,MS4A1,MSTN,MSX2,MYL2,NDC80,NFKBIE,NHS,NME5,NPR3,OMD,OXTR,P2RY10,PADI2,PDK4,PF4,POU2AF1,PRELP,PRKCB,PRSS33,PTGES,PTN,PTPN22,PTPN6,RACGAP1,RAPGEF4,RARRES1,RASD1,RBP7,RELB,RGS1,RGS2,RGS5,RNF128,S100G,Saa3,SAMSN1,SELL,SERPINA3,SERPINB2,SERPINE2,SLC2A5,SLC38A4,SLC6A4,SOAT1,SOCS2,TACR1,TDO2,Tgtp1/Tgtp2,THRSP,TIMP4,TNF,TNNT1,TOP2A,TRAF1,TRIM63,TXK,VNN1,XCL1,XCR1,ZNF750	395 (14)
PLA2G10		enzyme		-0.877	6.81e-15	CCR9,CD8A,Gm11568/Krtap9-1,KRT18,KRT25,KRT27,KRT31,KRT35,KRT71,KRT8,Krtap12-1,KRTAP13-1,Krtap14,KRTAP15-1,Krtap16-3,KRTAP19-3,Krtap19-3,Krtap19-5,Krtap21-1,KRTAP3-3,Krtap6-1,Krtap6-5,Krtap8-1,LEF1,MSX2,NABP1,PTPRC,SOAT1,TNF
IL15		cytokine	Activated	3.204	2.85e-14	BCL2,CASP3,CCL19,CCL5,CCR9,CD2,CD226,CD28,CD5,CD53,CD59,CD69,CD8A,CD8B,CDKN2B,CISH,CMKLR1,CTSW,CXCL10,CXCL12,CXCR6,DUSP14,DUSP5,ENO1,ENO3,FBP1,FCGR3A/FCGR3B,Gzmc,HCST,ICOS,IL12RB1,IL2,IL21R,IL2RB,IL2RG,IL7R,ITGAX,ITGB7,KLRC1,KLRD1,Klrk1,LCK,LEF1,LSP1,MCM5,MYH1,MYH2,OGN,PDK1,PGAM2,PRF1,PSMB8,PTPRC,RAC2,SELL,SELPLG,SLC16A3,SOCS2,SYNPO,TKT,TNF,TNFSF4,TNNI2,TOP2A	288 (18)
MEF2C		transcription regulator	Inhibited	-4.355	5.97e-13	ABRA,ACTA1,ACTC1,ACTN2,ATP2A1,ATP2A2,BGLAP,Ccl6,Ccl9,CKM,CXCR6,DES,ITGB1BP2,MMP10,MYH1,MYH7,MYL2,MYLPF,MYOM1,MYOM2,MYOT,MYOZ1,MYOZ2,PHKA1,PLAGL1,SLC8A1,SMYD1,TNNC1,TNNI2,TNNT1,TTN	91 (6)
STAT5A		transcription regulator		1.476	7.77e-13	ANKRD22,BCL11A,BCL2,BCL2A1,BIRC3,C15orf48,CASP3,CISH,CSN2,DUSP5,FASN,FOXA1,Glycam1,GZMA,Gzmc,ID2,Ifitm1,IL2RB,IL7R,KLK3,KLRC1,Klrk1,KRT5,LEF1,LTB,LY6G6D,MYH1,MYH7,MYL2,PRF1,PRR15L,PSMB8,QPRT,RNF39,SCG5,SERPINA3,SOCS2,TACSTD2,TBX1,TIMP4,TNF,TNFRSF4,TNFSF4,TNNC1,TNNT1,TRAF1,TSPAN8	448 (21)
IL21		cytokine	Activated	2.795	8.56e-13	ARG2,BCL2,CASP3,CCL5,CCR7,CD2,CD27,CD28,CD69,CXCL10,CXCL13,CXCR5,GBP6,GZMA,HCST,HSH2D,ID2,IDO1,IFI16,Igtp,IL2,IL21R,IL2RB,IL7R,KLRC1,KLRD1,Klrk1,PRF1,PTPRC,SELL,Serpina3g (includes others),SOCS2,STAT4,TAP1,Tgtp1/Tgtp2,TNF	357 (18)
CREBBP		transcription regulator		0.632	9.24e-13	ADAM12,ADCYAP1,AMHR2,BCL2,CAMK2B,CCL5,CCR7,CD53,CD59,CKM,CRYAA/CRYAA2,CXCL10,CXCL12,CYR61,DTX1,EPSTI1,EVL,FUT7,GFI1,GIMAP1-GIMAP5,GIMAP4,GIMAP7,GPR18,GRAMD2B,HLA-DRA,HMGCS1,IL12RB1,IL2,IL2RB,IL7R,ITGB7,KIF1B,KLK3,KRT14,LOR,MYH1,MYH7,OPRM1,PKHD1,PRF1,RAPGEF4,RGS2,RNF39,RPS6KA1,SERPINA3,SERPINE2,SH2D1A,SLAMF6,STAT4,TBX15,THRSP,TMEM38A,TNF,TRAF1,TRAT1,TUBA8,UCP1	390 (20)
NOS2		enzyme		1.877	1.4e-12	ACTA1,ACTC1,ATP2A2,BCL2,BCL2A1,CASP3,CAV3,Ccl9,CD3E,CD53,CHI3L1,Chil3/Chil4,COX6A2,COX7A1,CYP2E1,FASN,H19,IL2,LCK,LOR,MB,MCM5,MYH7,MYL2,PERP,PRF1,Saa3,SERPINA3,Slfn2,SYP,Tcf7,Tgtp1/Tgtp2,THY1,TKT,TNF,TNNC1,TNNT3	379 (18)
beta-estradiol		chemical - endogenous mammalian		-1.115	1.46e-12	Acot1,ACTA1,ACTA2,ACTC1,ADAMDEC1,ADAMTS5,AFP,ANK1,APOD,ARC,ASB2,BCL2,BCL2A1,BGLAP,BIRC3,BLNK,CABP7,CACNB1,CAP2,CASP3,CCL21,CCL5,CCNA2,CD69,CDH11,CDH15,CDK5R1,CDKN2B,CDT1,CHI3L1,CKM,CLDN1,Clec2d (includes others),COX6A2,CRABP2,CRHR2,CRYAA/CRYAA2,CSN2,CTLA4,CXCL10,CXCL12,CXCL13,CYP2E1,CYR61,DDIT4,DFFB,DSP,DUSP5,EGFR,EIF2S1,ELF1,ELL3,EMP1,ENO1,F2RL1,F3,FABP3,FAM84A,FASN,FBLN1,FGF1,FGF9,FHL1,FMR1,FOXA1,FOXC1,GABRP,GADD45B,GART,GJB2,GJB3,Glycam1,Gm13194,GREB1,Gzmc,H19,Hamp/Hamp2,HCST,HMGCR,HMGCS1,HSPH1,HTRA3,ID2,IDO1,Ifi202b,IGF2,IL7R,INPP4B,ITGAE,ITGB2,ITGBL1,Ivl,KLK3,KLK6,Krt10,KRT17,KRT18,KRT19,KRT5,KRT6B,KRT8,KYNU,LDB3,LHFPL2,LTB,Magea3 (includes others),MAL,MB,MCM5,MPEG1,MXD1,MYH7,MYLPF,NPR3,OGN,OPRM1,OTOF,OXTR,PADI4,PDK4,PPP1R3C,PRC1,PRKCB,PRKCH,PTGES,PTGFR,PTPN6,PVALB,RASD1,RASGRP1,RGS1,RGS13,RGS2,RTN2,S100G,SCG5,SERPINA3,SERPINB5,SFN,SFRP4,SFRP5,SHISA2,SLC6A4,SLC8A1,SNCG,SOCS2,SPTAN1,SULT1C2,SYNPO,SYP,TACR1,TACSTD2,TCF15,Tgtp1/Tgtp2,THRSP,TMEM150C,TMIE,TNF,TNNC1,TNNC2,TNNT1,TNNT3,TOP2A,TPD52L1,TPH2,TRIM29,TTC39A,TTN,WFDC2,WISP2	488 (24)
IL10RA		transmembrane receptor	Inhibited	-4.823	2.15e-12	ALOX5,ARG2,Art2b,BCL2,CCL5,CCR7,CD69,Ces1f,CLEC9A,CTLA4,CYFIP2,CYR61,DDIT4,FHL1,GAS6,GBP6,Gbp8,GPR171,GPR18,GSAP,IFI16,Ifi47,IKBKE,IL12RB1,IL2,IL2RG,ITGB7,KLK3,Klrk1,LRG1,OGN,PARVG,PF4,PSMB8,Saa3,SELL,Serpina3g (includes others),Serpinb6b,Siglech,SLAMF6,SLC16A3,SLC2A6,SULT1C2,TAP1,TGM3,Tgtp1/Tgtp2,Tlr11,TNF,WFDC2	341 (17)
TNF	2.68	cytokine	Activated	3.061	4.07e-12	ACACA,Acan,ACTA1,ACTA2,ADAMTS5,ADAMTS8,ALDH1A3,ALOX5,APLN,ARC,ARRDC3,ATP2A2,B4GALNT1,BBOX1,BCL2,BCL2A1,BGLAP,BIRC3,CASP3,CCL1,CCL19,CCL5,Ccl6,Ccl9,CCR6,CCR7,CCR8,CD28,CD3E,CD5,CD59,CD69,CDH11,CDH13,CDK5R1,CHI3L1,CHST4,CISH,CKM,CLCF1,CLDN5,CPA3,CRYAB,CSN2,CTLA4,CXCL10,CXCL12,CXCL13,CXCL16,CXCR5,CYP2E1,CYR61,CYTIP,DENND2D,DUSP14,DUSP2,DUSP5,EGFR,EMP1,F2RL1,F3,FASN,FBXO32,FGG,FUT7,GADD45B,GBP6,H19,Hamp/Hamp2,HLA-DRA,HMGCR,HP,ICOS,ICOSLG/LOC102723996,IDO1,IFI16,IGF2,IKBKE,IL2,IL21R,IL7R,IRF8,ITGAL,ITGAX,ITGB2,ITGB7,ITGB8,KCNH2,KLF5,KLK3,KRT18,KRT23,KRT6B,KRT8,KYNU,LBP,LOX,LRG1,LTB,MARCKSL1,MFSD2A,MGST2,MMP10,MMP3,MSTN,MSX2,Mx1,MYH7,NCAN,NFKBIE,NRARP,OGN,OPRM1,PIK3CD,PLA2G5,PLIN4,POU2AF1,PPP1R3C,PRTN3,PSMB8,PTGES,PTGFR,PTPRC,RASD1,RELB,RGS1,RGS2,RGS5,RNASE1,Saa3,SELL,SELPLG,SERPINA3,SERPINB2,SERPINE2,SLC16A5,SLC1A4,SLC8A1,Slfn2,SNCG,SOAT1,SOCS2,STAT4,SYNPO,TAP1,TBC1D8,Tgtp1/Tgtp2,THRSP,THY1,TIMP4,TNF,TNFRSF4,TNNC1,TRAF1,TRIM63,UCP1,WISP2,ZNF750	335 (13)
GSTP1		enzyme			7.18e-12	CXCL13,CYP2E1,E230001N04Rik,Folh1,GABRP,Gm11568/Krtap9-1,GML,Hamp/Hamp2,KRT25,KRT27,KRT31,KRT35,KRT71,Krtap1-5,KRTAP13-1,Krtap14,Krtap16-3,Krtap19-2,KRTAP19-3,Krtap19-3,Krtap19-5,KRTAP26-1,Krtap6-1,Krtap6-5,Krtap8-1,MYH1,MYOZ2,PON1,PRR9,SPIC,Tchh,THRSP,TMEM150C,TNF
ZBTB16		transcription regulator		0.783	2.5e-11	BGLAP,CASP3,CCNA2,CCR6,CD2,CD200R1L,CD3D,CD3E,CD3G,CD8A,CXCL10,CXCR6,DTX1,EMB,F2RL1,ICOS,ICOSLG/LOC102723996,ID2,IL12RB1,IL21R,IL7R,ITGAE,KLHL6,Klrk1,PF4,SELL,SLAMF6,TNF,TNFRSF4,TYRP1	212 (6)
MYOD1		transcription regulator	Inhibited	-3.839	3.42e-11	ACACA,ACTA1,ACTA2,ACTC1,ADCY7,ASB2,ATP2A1,BCL2,CDH15,CKM,CRYAB,DES,ENO3,Hrc,ID2,IFI16,IGF2,LDB3,MYF6,MYH4,MYH7,MYL1,MYLPF,PFKM,PMEPA1,RYR1,SGCA,TKT,TNNC1,TNNC2,TNNI2,TNNT1,TNNT3,TTN,UCP1	411 (23)
Immunoglobulin		complex	Activated	3.639	3.77e-11	ACACA,BCL2,BCL2A1,BIRC3,CCL1,CCL5,Ccl9,CCR6,CCR7,CD28,CD69,CISH,CMA1,CXCL10,CXCL12,CXCL13,CXCR5,CYP2E1,DGKA,DSP,Dst,F3,FASN,FCGR3A/FCGR3B,FOXJ1,GFI1,Gm10408 (includes others),GMPR,Gzmc,ICOS,ICOSLG/LOC102723996,IDO1,IL2,IL2RB,ITGAE,ITGAX,ITGB8,KLRC1,KLRD1,LCK,MICAL2,MTHFD2,MZB1,NEB,PRF1,RELB,RGS2,RNF128,SELL,SMOX,TNF,TNFRSF4,TRAF1,TTN	321 (19)
SMARCA4		transcription regulator		-1.428	4.04e-11	ACTA1,ACTA2,AFP,ALDH1A3,ARHGAP30,ARL4C,ATP2A1,BCL2,BCL2A1,BGLAP,CASP3,CCNA2,CCR6,CCR8,CD19,CDH11,CDKN2B,CKM,CLCF1,CXCR5,CXCR6,DES,EFNB1,ELOVL6,ENO3,F3,FBP1,FGF9,FGG,GADD45B,GPR183,HCST,HLA-DRA,Hrc,IFI16,IL7R,KCNS3,KLK3,KRT18,LEF1,LOX,LRMP,MXD1,MYL1,MYLPF,OCIAD2,PDK1,PERP,PITX2,PKIA,Pmaip1,PMEL,RAB38,RAC2,RGS1,RGS2,S100A3,SCG5,SEL1L3,SERPINB2,SERPINB5,SERPINE2,SOCS2,TACSTD2,TAP1,TBX15,THY1,TMPRSS13,TNNC2,TNNI2,TNNT3,TSPAN8,TYRP1	400 (20)
TCR		complex	Activated	3.799	4.18e-11	APOD,BCL2,BCL2A1,BIRC3,CCL1,CCL5,CCR6,CCR7,CCR8,CCR9,CD27,CD28,CD5,CD6,CD69,CD8B,CISH,CTLA4,CXCL10,CXCL13,CXCR5,CYTIP,ENO1,GADD45B,GFI1,GZMA,Gzmc,ICOS,IL12RB1,IL2,IL7R,ITGB7,LAT,LCK,LDHB,PIK3CD,PRF1,PTPRC,RASGRP1,RELB,RNF128,SELL,SERPINA3,SOCS2,STAT4,Tcf7,TNF,TNFRSF4,TXK,VAV1,XCL1,ZAP70	310 (21)
CTNNB1		transcription regulator		-0.412	5.29e-11	ACACA,Acan,ACAP1,ACLY,ACTA2,ACTC1,AFP,ALDH1A1,ALDH1A3,APOD,BCL2,BMF,CCNA2,Cd52,CDH11,Cdkn1c,CDKN2B,CLDN5,CRABP2,CSN2,CXCL12,CYFIP2,CYP2E1,CYR61,DES,DTX1,EDIL3,EGFR,ELMO1,ELOVL3,ENO3,FASN,FGF9,FOXC1,GADD45B,GJB2,GLUL,GPR1,HILPDA,HMGCR,HMGCS1,ID2,IDO1,IGF2,IHH,IL2,IRF8,ITGAL,ITGB2,ITGB7,KLF5,KLK3,KRT5,Krtap1-5,LCK,LEF1,LIMD2,LSP1,ME1,MMP3,MPEG1,MPZL2,MSX2,MYBPC1,OGN,PEG3,PITX2,RASSF5,Saa3,SERPINA3,SERPINE2,SFN,SFRP4,SLC17A9,SYNM,Tcf7,TNF,TNIK,TNNC1,TRAF1,TSPAN8,UPB1,VAV1,WIF1,WNT16	436 (19)
CEBPA		transcription regulator		1.607	7.82e-11	ACACA,ACLY,ADCY7,ADH7,AGPAT2,APLN,ARG2,ARL4C,ASPRV1,BCL2,BCL2A1,Ccl9,CCNA2,CD19,CD3G,CD7,CHI3L1,CPB2,CRABP2,CSN2,CYP3A5,EEF1A2,FASN,FHL1,GLIPR1,Hamp/Hamp2,HMGCR,HP,Hrnr,ID2,IL2,ITGAL,ITGAX,KLF5,KLK8,KLRC1,KRT14,KRT17,KRT27,LCK,LOR,MALT1,MSX2,MYF6,OXTR,PFN2,PPP1R3C,PRTN3,PTGFR,PTPRC,RGS2,S100G,Saa3,SERPINB2,SERPINB5,SERPINI1,TIMP4,UCP1	434 (23)
CD3		complex	Activated	3.93	9.71e-11	BCL2,BCL2A1,BIRC3,CASP3,CCL1,CCL5,CCR6,CCR9,CD2,CD226,CD27,CD28,CD3E,CD5,CD53,CD69,CD8A,CD8B,CHRNA5,CISH,COX7A1,CTLA4,CTSW,CXCL10,CXCR6,DOCK2,DUSP14,DUSP2,EDIL3,EEF1A2,FUT7,GFI1,GPR37,GZMA,H19,ICOS,IL12RB1,IL2,IL21R,IL27RA,IL2RB,IL2RG,IL7R,IRF8,ITGB7,KCNN4,KLK7,KRT14,LCK,LCP1,LEF1,LSP1,MCM5,MTHFD2,OGN,PRF1,PTPN22,PTPRC,RAC2,RELB,RHOH,RNF128,SELPLG,SMO,SOCS2,SYNPO,THY1,TNF,TNFRSF4,TNFSF4,TOP2A,TRAF1,XCL1	300 (20)
GATA2		transcription regulator		-0.854	1.85e-10	1700010L04Rik,4930438A08Rik,AK1,ALOX5,CCL21,CCL5,CCR8,CD226,CD69,CHI3L1,Clec4b2,CMA1,CPA3,CSTA,CXCL10,DDIT4L,FCRLA,FUT7,GABRP,GFI1,Gm10408 (includes others),GPR65,GZMA,ICOS,IL2RB,ITGAE,KLK3,KRT31,LAX1,Mrln,NKG7,PNLIPRP1,PRSS2,PRTN3,RGS13,RHCE/RHD,S100G,SEL1L3,SERPINB2,Serpinb6b,SNTG2,TACSTD2,Tcf7,TESPA1,TNFSF4,TPSAB1/TPSB2,TRAT1,TSPAN32,TUBA8,TXK,UBASH3A,Wfdc21,ZNF750
AGN194204		chemical drug	Activated	3.02	2.3e-10	Acot1,ARL4C,BCL2A1,CCNA2,CD3E,CD5,CD6,CRABP2,DGKA,ELOVL3,EMP1,ENO3,GFI1,GPR65,HIC1,ICOS,IDI1,Ifi47,Igtp,IL12RB1,IL2,IL2RB,IL7R,ITGB2,ITGB7,LDB3,LRMP,PRC1,TAP1,Tgtp1/Tgtp2,TOP2A	175 (7)
PPIF		enzyme		0.53	2.99e-10	ADH7,CCL1,CCL5,Ccl6,Ccl9,CCR6,CCR8,CMKLR1,CXCL10,CXCL12,CXCR6,GJB3,Ifi202b,NDN,PDK4,PDZRN3,PF4,PITX2,PTN,TBX1,TNF,XCL1,Xlr4a (includes others)	266 (7)
NFkB (complex)		complex	Activated	2.349	4.92e-10	ALDH1A3,ATP2A2,BCL11A,BCL2,BCL2A1,BIRC3,CAV3,CCKAR,CCL1,CCL5,CCR7,CD69,CD7,CDH22,CGREF1,CLCF1,COL18A1,Crisp1/Crisp3,CSN2,CXCL10,CXCL12,CYP3A5,CYR61,DUSP2,DUSP5,EGFR,F2RL1,F3,FGF1,FGG,GADD45B,GAS6,ICOS,ICOSLG/LOC102723996,IDO1,IKBKE,IL2,IL7R,ITGAL,ITGB8,KRT17,KRT19,KRT6B,KYNU,LGALS7/LGALS7B,LSP1,LTB,MMP3,MSTN,MSX2,NFKBIE,OPRM1,PKP1,PTGES,RELB,Saa3,SELPLG,SERPINA3,SERPINB2,SLC16A3,SLC2A5,SLC2A6,SOAT1,STAT4,TACR1,TAP1,TDO2,TNF,TNFRSF4,TNFSF4,TRAF1	321 (14)
FOXO1		transcription regulator	Activated	2.226	5.43e-10	ACACA,ACLY,AFF3,APLN,ASPM,BCL2,BCL2A1,BGLAP,BIRC3,BLNK,CCNA2,CCR7,CD79B,Cdkn1c,CDKN2B,CIDEA,CKMT2,CLDN5,CXCL10,DDIT4,ELOVL6,FASN,FBXO32,FOXC1,GADD45B,GZMA,HMGCR,IL7R,ITGB2,KLK3,MB,MCM5,ME1,MMP3,NDN,PDK4,PRC1,PRF1,PSMB8,PTPRC,SELL,SERPINB2,SERPINB5,SFN,Slc25a1,Tcf7,TDO2,TKT,TNF,TNNC1,TNNT1,TRAF1,TRIM63,UCP1,WNT16	404 (21)
TP53		transcription regulator	Inhibited	-3.988	5.49e-10	ABCB4,ACLY,ACTA2,ADAM12,AFP,AK1,ALOX5,ANK1,APOBEC2,ASPM,BCL2,BCL2A1,BCL6B,BIRC3,BMF,CAMK2B,CASP3,CCL5,CCNA2,CD59,CDT1,CGREF1,CHD3,CKM,CKMT1A/CKMT1B,CKMT2,COL18A1,COX6A2,COX7A1,CRYAB,CTSW,CXCL10,CXCL12,CYFIP2,CYR61,DBF4,DDIT4,DDIT4L,DFFB,DGKA,DHCR24,DTX1,DUSP2,DUSP5,EDIL3,EGFR,ENO3,EZR,F3,FABP3,FASN,FHL1,FLRT2,GADD45B,GART,GAS6,GJB3,GLIPR1,GLUL,GML,GPR87,H19,HIC1,HMGCR,HMGCS1,HRASLS,HSPH1,ID2,IER5,IFI16,IGF2,IL12RB1,IL2,IL21R,IL27RA,IRF8,ITGB1BP2,ITGB7,KCNH2,KCNN4,KLK3,KMT2A,Krt10,KRT14,KRT18,KRT8,LDHB,LOX,LSP1,MAP4K2,MB,MCM5,ME1,MGST2,MMP10,MMP3,MPZL2,Mx1,MYL2,NDC80,NEXN,NFATC2IP,NRAP,NRARP,PACSIN1,PADI2,PADI4,PDK1,PDSS1,PEG3,PERP,PFKM,PGAM2,PHKG1,PIK3CD,Pmaip1,PMEPA1,PRC1,PRKCB,PTN,PTPN6,RAC2,RACGAP1,RBBP4,RGS13,RPS6KA1,SERPINA3,Serpina3g (includes others),SERPINB2,SERPINB5,SERPINE2,SFN,SH2D1A,SHISA5,SLC2A6,SOCS2,TAP1,TCEA3,TCTN1,TDO2,THY1,TKT,TLR1,TMOD1,TMOD4,TNF,TOP2A,TPD52L1,Tpm2,TRAF1,TTN,WDHD1,WISP2,ZAP70	436 (22)
Ige		complex	Activated	3.09	6.76e-10	ALOX5,ASB2,ATP2A2,BCL2,BCL2A1,CCL1,CCL5,Ccl9,CD53,CISH,CLCF1,COL18A1,CXCL16,CXCR5,DUSP2,ELMO1,GADD45B,GIMAP1-GIMAP5,H2-M2,Havcr1,IKBKE,IL2,IL7R,ITGAX,ITK,LRMP,LRRC38,MALT1,MARCKSL1,MGST2,NABP1,NFKBIE,PIGZ,PIK3CD,PTPN22,PTPN6,RASGRP1,RELB,RPS6KA1,SCIMP,SERPINB2,Serpinb6b,TNF,TNFSF4,TRAF1,XCL1	354 (17)
Bvht		other	Inhibited	-4.022	6.78e-10	ACTA2,ACTC1,ALDH1A3,CSRP3,Hrc,IGF2,LSP1,MSX2,MYH7,MYL2,MYOM1,PF4,SLC8A1,SMARCD3,SMPX,SMYD1,TBX1,TMOD1,TTN,VGLL2	79 (4)
E. coli B4 lipopolysaccharide		chemical toxicant	Activated	2.811	1.83e-09	9330175E14Rik,ABCB4,ADAMTS5,ADCY7,ARHGAP30,BCL2,CASP3,CCL1,CCL5,CCR7,Cd52,CLDN1,Csprs (includes others),CXCL10,CYP3A5,Defb1,ELF1,EMB,EVI2B,F3,FLT3,GLIPR1,IFI16,Igtp,IL2,KLHL6,LCP1,Mx1,PSMB8,PTGES,PTPN6,PTPRC,RELB,SAMSN1,Slfn2,TAP1,TNF,TNFRSF4,TNFSF4,Vmn1r51 (includes others),ZNF616	331 (17)
NR4A1		ligand-dependent nuclear receptor		-0.222	2.17e-09	ACACA,ACLY,ACTA2,APOD,BCL2,CAV3,CCL5,CIDEA,CLDN5,CRABP2,CXCL12,ENO3,FASN,FBP1,FBP2,ITGAE,KRT18,KRT8,MARCKSL1,PDK4,PFKM,PGAM2,PHKA1,PHKG1,PPP1R3C,PRKAG3,PYGM,RPS6KA1,SOAT1,TNF,UCP1	434 (26)
KRT14	-27.794	other			2.32e-09	CXCL14,DSC1,GJB2,GJB4,GJB6,KLK10,KLK6,KLK7,KLK8,KRT17,KRT18,KRT5,KRT6B,KRT8
YY1		transcription regulator			3.54e-09	ACTA1,ACTA2,ACTC1,BGLAP,BLNK,CCNA2,CD22,CD3D,Cdkn1c,CRYAB,CSN2,CXCL12,DKK2,EGFR,HLA-DRA,HMGCR,ICOSLG/LOC102723996,ID2,MCM5,MSX2,MXD3,MYH1,MYH2,MYH4,MYL1,MYLPF,MYOM1,NNAT,PERP,PFN2,PLAGL1,Pmaip1,PRC1,RBBP4,TLN2,TNFRSF4,TNNC1,TNNC2,TOP2A,VAV1	418 (22)
ETS1		transcription regulator	Activated	2.701	5.39e-09	ARL4C,BCL11A,CCL5,CCR8,CD27,CD69,CD79B,CRTAM,GZMA,HCST,ID2,IL2,IL2RB,IL7R,ITGAE,ITGB2,ITK,Klra16,Klra17,Klrk1,KRT8,LAIR1,LCK,LTB,MMP3,PERP,PF4,PRF1,SELL,SERPINB5,SLAMF6,THY1,TNF,ZAP70	395 (22)
SRF		transcription regulator	Inhibited	-2.674	6.47e-09	ACTA1,ACTA2,ACTC1,AMD1,ARC,ASB5,BCL2,CCL5,CD19,CDH9,CDKN2B,CKM,CLDN1,CLDN5,CMA1,CPA3,DES,DUSP5,EZR,FGF1,FHL1,GFI1,GLIPR1,IL2,LDB3,MGST2,MSTN,MYH1,MYH2,MYH4,MYH7,MYL1,MYL2,MYLPF,MYOM1,PRTN3,Saa3,SERPINB2,SLC6A4,SLC8A1,SMTN,TNNC1,TNNT1,Tpm2,TTN	368 (14)
ZEB2		transcription regulator		-0.216	6.49e-09	CD7,CDKN2B,Clec4b2,CXCR5,ESRP1,ESRP2,GZMA,ID2,IL2,IL7R,KRT18,KRT19,NKG7,PRTN3,SELL,Tcf7
SMTNL1	-2.75	other	Activated	3.014	6.88e-09	ACTA1,MYH4,MYL1,MYOM1,MYOM2,OXTR,PFKM,PYGM,TNNC2,TNNI2,TNNT3,Tpm2
TBX21		transcription regulator		1.168	7.07e-09	CXCR5,FOXA1,GZMA,ICOS,IL12RB1,IL2,IL2RB,IL7R,ITGAE,ITK,KLRD1,Klrk1,NKG7,PRF1,SELL,SELPLG,STAT4,Tcf7	292 (18)
INSIG1		other	Inhibited	-2.101	7.42e-09	AACS,ACACA,ACLY,CCL5,CCR6,CCR7,CXCL10,CXCL13,CYP4F2,DHCR24,ELOVL6,FADS2,FASN,HMGCR,HMGCS1,IDI1,IRF8,PRF1,PTGES,SELPLG,STAT4,VNN1	196 (11)
S100A8		other		1.481	7.58e-09	ADAMTS5,ALDH1A1,APLN,ARG2,BCL2,BMF,CD69,Cdkn1c,CLEC9A,COX6A2,CTLA4,CXCL10,CXCL14,DDIT4,DYRK3,GJB2,H19,IDO1,MMP3,MRO,MYH1,PTGES,RBFOX1,RNASE6,ROBO2,Saa3,TNF,TUBA8,TYRP1,WISP2	361 (17)
STAT6		transcription regulator		-1.671	8.47e-09	Acot1,BCL2,CCL5,Ccl6,CCR7,CD2,CD69,Chil3/Chil4,CISH,CSN2,CTSW,CXCL10,DGKA,FASN,FCGR3A/FCGR3B,FLRT2,GADD45B,GFI1,HMGCR,ICOS,ICOSLG/LOC102723996,IFI16,IL2,ITGB7,Ivl,LOR,LTB,Ms4a4b (includes others),Mx1,OPRM1,PDK4,POU2AF1,SAMSN1,SOCS2,STAT4,Tcf7,Tgtp1/Tgtp2,TNF,TNIK,TXK,UCP1	357 (18)
Calcineurin protein(s)		complex		-1.355	1.47e-08	ABRA,ARC,ATP2A2,BCL2,CCL1,CCL5,CKM,CKMT2,DUSP14,IL2,MB,MYH7,PVALB,RGS2,RNF128,RYR1,SLC8A1,TNF	301 (22)
HRAS		enzyme	Activated	2.434	1.54e-08	Acan,ACTA1,AFP,ALDH1A3,ATP2A2,BCL2,BIRC3,CAV3,Cbr2,CCL5,CCNA2,CD69,CDKN2B,CGREF1,CISH,CLCF1,COL18A1,CRABP2,Crisp1/Crisp3,CSN2,CSTA,CXCL10,CXCL12,EGFR,FABP3,FASN,FHL1,FLRT2,FUT7,GAS6,GDF10,GJB2,GJB3,HRASLS,ID2,Ifi202b,IGF2,IL2,IL7R,ITGAE,KLF5,KRT18,KRT19,LGALS7/LGALS7B,LRMP,LSP1,MMP3,NEXN,NNAT,Npn2,NRAP,PKP1,PMEPA1,PRKCB,RASGRP1,RBBP4,SELPLG,SERPINA3,Serpina3g (includes others),SERPINB2,SERPINE2,SOAT1,SOCS2,TAP1,TLN2,TNF,TOP2A,Tpm2	349 (17)
BCR (complex)		complex	Activated	2.364	1.65e-08	BCL2,BCL2A1,CASP3,CCNA2,CCR6,CCR7,CD27,CD5,CD69,CD7,CXCR5,FCMR,HSH2D,ICOSLG/LOC102723996,IL12RB1,IL2,IL2RB,KCNN4,LAIR1,LCK,PLA2G5,POU2AF1,PTPN22,SELL,SLAMF7	275 (18)
TGFB1		growth factor		-1.668	2.12e-08	Acan,ACLY,Acot1,ACTA1,ACTA2,ACTC1,ADAM12,AFP,AK1,ALOX5,AMD1,APLN,AQP8,ARHGEF19,ASPM,BCL2,BDH1,BGLAP,BMF,CALML3,CASP3,CCL5,CCNA2,CCR6,CCR7,CD28,CD59,CD69,CDH11,CDHR1,CDK5R1,Cdkn1c,CDKN2B,CDT1,CHI3L1,CKM,Clec2d (includes others),COL18A1,CRHR2,CTLA4,CXCL10,CXCL12,CXCL13,CXCR5,CXCR6,CYR61,DDIT4,DES,DNAH2,DOCK2,DSP,ELMO1,ESRP1,ESRP2,F2RL1,F3,FASN,FBLN5,FCGR3A/FCGR3B,FGF9,FGG,FHL1,FOXA1,FOXC1,FOXJ1,FUT7,GADD45B,GFI1,GJB2,GMPR,GZMA,HABP2,Hamp/Hamp2,HCST,HS6ST2,ID2,IDI1,IFI16,IGF2,IL2,IL2RB,ITGAE,ITGAL,ITGAX,ITGB2,ITGB7,ITGBL1,KCNV1,KLK3,KLRC1,KLRD1,KRT14,KRT17,KRT18,KRT19,KRT8,LEF1,LOX,MBOAT2,MFAP4,MMP10,MMP3,MSTN,MTHFD2,MXD3,MYH7,MYLPF,NCAN,NDC80,OSR2,PCOLCE2,PFN2,PIK3CD,PLAGL1,PLXNC1,PMEPA1,PPP1R3C,PRC1,PTGES,PTPN6,PTPRC,RACGAP1,RAMP2,RASGRF2,RASGRP1,Saa3,SCG5,SELPLG,SERPINA3,SERPINB5,SERPINE2,SHISA5,SLC16A3,SMTN,SPAG4,SYP,THY1,TNF,TOP2A,Tpm2,TPSAB1/TPSB2,TRAF1,TRIM9,WISP2	527 (24)
SOX4		transcription regulator		0.057	2.15e-08	Acot1,BCL2,Ccl9,CD2,CD53,CGAS,CHAC1,Crisp1/Crisp3,CSRP3,Dst,EMB,EMP1,EVL,FHL1,GFI1,GPR171,GPR183,Ifitm1,IGF2,KLK8,KYNU,LCK,MARCKSL1,MGST2,NAV1,RARRES1,SEL1L3,SELL,SERPINE2,SLC2A6
TCF3		transcription regulator		-0.003	2.24e-08	ARHGAP4,BLNK,CASP3,CCNA2,CCR9,CD2,CD3E,CD5,CD79B,CD8B,CDKN2B,CGREF1,CHRNA5,CKM,Clec2d (includes others),DTX1,GADD45B,GFI1,GIMAP4,H2-M1/H2-M9,HCST,ICOS,ID2,IFI16,IL7R,KCNN4,LEF1,MAL,MXD3,MZB1,NDC80,NDN,POU2AF1,PRC1,PTPRCAP,RACGAP1,SELL,Serpina3g (includes others),SLAMF7,SULT2B1,TNF,TOP2A,TOX	126 (6)
MRTFA		transcription regulator		-0.452	2.62e-08	ACTA1,ACTA2,ACTC1,CCL5,CMA1,COX7A1,CPA3,CXCL12,CYFIP2,DHCR24,ELOVL3,FABP3,FADS2,GFI1,Ifitm1,MGST2,PFN2,PRTN3,Saa3,SERPINB2,SLC6A4,TBX1,Tpm2,UCP1,WISP2	72 (4)
IL1B		cytokine	Activated	3.239	3.31e-08	Acan,ACTA2,ADAMTS5,ARC,ATP2A2,BCL2,BCL2A1,BGLAP,BIRC3,BMF,CASP3,CCKAR,CCL1,CCL5,Ccl9,CCR6,CCR7,CCR8,CD69,CDH22,Cdkn1c,CHI3L1,CISH,CPB2,CRYAB,CXCL10,CXCL12,CXCL13,CYP2E1,CYP3A5,CYTIP,DDIT4,DUSP5,F2RL1,F3,FGG,FMR1,FUT7,GADD45B,GAS6,GBP6,GGT1,H19,Hamp/Hamp2,HLA-DRA,HP,ICOSLG/LOC102723996,IDO1,IFI16,Ifi47,IKBKE,IL2,ITGB8,KCNH2,KRT19,LBP,LCP1,LOX,MARCKSL1,MMP10,MMP3,OXTR,PDK1,PLA2G5,PSMB8,PTGES,PTGFR,RAC2,RELB,RNASE1,Saa3,SERPINA3,SERPINB2,SLC6A4,Slfn2,SOCS2,STAT4,SULT1E1,TACR1,Tgtp1/Tgtp2,THRSP,THY1,TIMP4,TNF,TRAF1	385 (17)
S100A9		other	Activated	2.523	3.49e-08	ADAMTS5,ALDH1A1,APLN,BMF,CD27,CD69,Cdkn1c,CLEC9A,COX6A2,CTLA4,CXCL10,CXCL14,DDIT4,DYRK3,GJB2,H19,MMP3,MRO,MYH1,PTGES,RBFOX1,RNASE6,ROBO2,TNF,TNFRSF4,TUBA8,TYRP1,WISP2	375 (21)
EP300		transcription regulator		-0.212	3.66e-08	ACTA1,ADAM12,AMHR2,BMF,CAMK2B,CAV3,CCR7,CD19,CD53,CD59,CDKN2B,CHPT1,CKM,CRABP2,CRYAA/CRYAA2,DTX1,EPSTI1,EVL,FASN,GFI1,GIMAP1-GIMAP5,GIMAP4,GIMAP7,GPR18,GRAMD2B,GREB1,HMGCR,ID2,IL12RB1,IL2,IL7R,ITGB2,ITGB7,KIF1B,KLK3,KRT14,LOR,PDK4,PERP,RAPGEF4,RNF39,RPS6KA1,SERPINB5,SH2D1A,SLAMF6,STAT4,TMEM38A,TNF,TRAF1,TRAT1,TUBA8	405 (21)
GATA4		transcription regulator		-0.306	3.68e-08	ACACA,ACTA1,ACTC1,ACTN2,ASPRV1,ATP2A2,BCL2,Ccl6,Ccl9,CDKN2B,CLDN1,CRABP2,CXCR6,DES,Hrnr,IFI16,IRF8,ITGB1BP2,KRT14,KRT17,KRT27,LOR,MSX2,MYH7,MYL1,MYL2,MYLPF,PHKA1,SLC8A1,TNNC1,TTN	64 (3)
FGF19		growth factor		-1.732	4.21e-08	ACACA,ACLY,AFP,ALDH1A1,AQP8,ELOVL3,ENO3,FABP3,FASN,FBP1,HMGCR,NNAT,PEG3,PON1,RGS2,Saa3,SERPINA3,SLC2A5,THRSP	156 (8)
cardiotoxin		chemical - other	Activated	2.324	4.77e-08	CASP3,CCL5,Ccl6,Ccl9,CCNA2,Cdkn1c,EZR,FLT3,H19,IGF2,IL2RG,IL7R,ITGB2,ITGB7,MEST,MMP3,MYF6,PEG3,PLAGL1,PTN,PTPRC,TNF,TNNC1,TNNT1,UCP1,WNT16
JUN		transcription regulator		0.092	6.17e-08	ADH7,AFP,BCL2A1,BGLAP,BIRC3,CCNA2,CDK5R1,CHST4,CRYAA/CRYAA2,CSTA,CXCL10,CXCL16,CYR61,DUSP5,EGFR,EPHX2,EZR,F3,FABP7,FBLN5,FOXA1,FOXC1,GAS6,GREB1,ID2,IFI16,IL2,IL7R,ITGB8,LBP,LOR,MMP10,MMP3,MYLPF,NRAP,OXTR,PADI3,PADI4,PDK1,PLAGL1,Pmaip1,PTGES,PTPN6,RELB,SERPINB2,SERPINB5,SLC8A1,SNCG,TNF,TNNC1,UCP1,WNT16	393 (17)
IFNB1		cytokine	Activated	2.131	9.09e-08	Apol7e (includes others),Art2a-ps,BCL2,Bst2,CASP3,CCL5,CRYAB,CXCL10,CYP2E1,GBP6,Gbp8,Gvin1 (includes others),Hamp/Hamp2,HMGCR,HMGCS1,ICOSLG/LOC102723996,IDI1,IDO1,IFI16,Ifi47,Ifitm1,Igtp,IL2,ITGAX,MGST2,Mx1,NFKBIE,OGN,PDK4,PKP2,PMEL,SERPINB2,STAT4,Tgtp1/Tgtp2,TNF,TNFRSF4,TNFSF4,Tpm2	319 (19)
HDAC4		transcription regulator		1.511	9.31e-08	ACTA1,ARC,CACNA2D1,CAP2,CKM,CSRP3,CYFIP2,HLA-DRA,IL2,MMD2,MMP10,MYBPC2,MYLK2,MYOM2,MYOT,MYOZ1,PRKCB,RGS2,SERPINB2,SGCG,SLC8A1,SYN2,TNF	69 (5)
AR		ligand-dependent nuclear receptor		-1.612	9.94e-08	ACBD7,ACTA1,ADCYAP1,ALDH1A1,AMD1,AMHR2,AQP8,ATP2A2,B4GALNT1,BMF,CCNA2,CDH11,Cdkn1c,CDT1,CSRP3,CXCL12,DAPL1,DDIT4,DES,DHCR24,EGFR,ELMO1,EMB,FABP7,FAM84A,FOXA1,GAS6,HMGCR,HSPH1,IGF2,INPP4B,KCNH2,KLK3,KRT14,LGALS7/LGALS7B,MSTN,MTHFD2,MYOM1,MYOT,MYOZ2,NMRK2,PMEPA1,RARRES1,SCEL,SERPINA3,SERPINB5,SMTN,SMYD1,SPO11,SULT1E1,TACSTD2,TNF,TPD52L1,TSPAN8	397 (19)
Interferon alpha		group	Activated	3.574	1.24e-07	AFP,AUTS2,BCL2,BCL2A1,Bst2,CABP7,CASP3,CCL19,CCL5,CCR7,CD69,CD8A,CGAS,CISH,CXCL10,CYP2E1,DDIT4,EGFR,EPSTI1,F3,FASN,GIMAP4,IDO1,IFI16,IKBKE,IL12RB1,IL2,IL21R,IL7R,IRF8,Klra17,LCK,MMP3,Mx1,NABP1,NKG7,PARVG,PRF1,PSMB8,PTGES,RSPH14,SLC6A4,Slfn2,SOCS2,SP110,STAT4,TAP1,Tgtp1/Tgtp2,TLR1,TNF	355 (16)
NFKB2		transcription regulator		1.29	1.41e-07	BCL2,BIRC3,CCL19,CCL5,CCR7,CXCL12,CXCL13,CXCR5,Glycam1,GPR183,HLA-DOA,ICOSLG/LOC102723996,IL2,KLK3,SELL,TNF,TRAF1	325 (13)
ESR2		ligand-dependent nuclear receptor		-0.126	1.42e-07	ACTC1,ADAMTS5,ADH7,ANK1,ASB2,BCL2,CABP7,CCNA2,CDK5R1,CLDN1,CSN2,CXCL12,EGFR,EMB,F2RL1,FAM84A,FASN,FBLN1,FHL1,FMR1,FOXA1,GJB3,GREB1,KLK3,KRT14,KRT17,KRT19,KRT6B,KRT8,LOR,MXD1,MYH7,OTOF,PDK4,PERP,PPP1R3C,PRKCH,PTGFR,RTN2,SFRP4,SHISA2,SOCS2,SPAG4,SPTAN1,SYNPO,THRSP,TMIE,TNF,WISP2	456 (21)
POR		enzyme		-0.082	1.56e-07	ACLY,Acot1,ACTA1,ALDH1A1,AQP8,BDH1,BTC,CHRNA5,CPA3,DHCR24,ELOVL3,ELOVL6,FADS2,FGF1,FOXC1,GADD45B,GREB1,GSTA3,HMGCR,HMGCS1,HSPH1,IDI1,Ifitm1,IHH,MSX2,PDK4,SERPINA3,VNN1
CD40LG		cytokine	Activated	4.445	1.7e-07	BCL2,BCL2A1,BIRC3,CCL19,CCL5,CCR7,CD27,CD69,CD8A,Chil3/Chil4,CXCL10,CYTIP,DUSP2,DUSP5,EGFR,EIF2S1,F3,GPR183,ICOSLG/LOC102723996,ID2,IDO1,IL12RB1,IL2,IL21R,IL2RB,IL7R,ITGB7,LTB,MARCKSL1,MMP10,NFKBIE,PSMB8,RELB,RGS1,RGS2,SAMSN1,SELL,SELPLG,SEMA4D,SERPINA10,STAT4,TAP1,TNF,TNFSF4,TRAF1,ZAP70	246 (13)
ID2	2.103	transcription regulator		0.392	1.91e-07	ACTA2,BCL2,CCR7,CCR8,CCR9,CD19,Cdkn1c,CXCR5,CXCR6,DTX1,GADD45B,ICOSLG/LOC102723996,IFI16,IL2,IL2RB,IL7R,IRF8,LTB,PTPN22,RAPGEF4,SELL,SH2D1A,SLAMF6,STAT4,Tcf7,TNFRSF4,TRAF1	191 (12)
MED13		transcription regulator	Inhibited	-2.121	2.34e-07	AACS,ACACA,CIDEA,ELOVL6,ENO1,FASN,HMGCR,PGAM2,PHKA1,THRSP,TKT,TMEM45B
Nr1h		group	Inhibited	-2.015	2.45e-07	ACACA,ACLY,ALDH1A1,APOD,ARG2,BCL2,CCL5,CCR7,CXCL10,ELOVL6,FASN,FGF1,HLA-DOA,ICOSLG/LOC102723996,ITGAL,LAT2,LTB,MARCKSL1,PTGES,RCVRN,SLC8A1,SP110,TAP1,THY1,TNF	322 (22)
progesterone		chemical - endogenous mammalian		-1.146	2.96e-07	ABCB4,Acot1,ACTA1,ACTA2,ADAMDEC1,ADCYAP1,ALDH1A1,AMD1,APOD,BCL2,BIRC3,CASP3,CCNA2,CDH11,Cdkn1c,CDKN2B,CDT1,Chil3/Chil4,CKMT1A/CKMT1B,CLDN5,CRYAB,CSN2,CXCL10,CXCL12,CYP2E1,CYP3A5,EGFR,EZR,F2RL1,F3,FOXC1,GAS6,GJB2,GREB1,GSTA3,H19,HMGCR,IHH,KCNH2,KCNK1,KLF5,KLK3,KRT5,MCM5,ME1,MMP3,PDK1,PEG3,PLIN4,S100G,SFN,SFRP4,SULT1E1,SYP,TACR1,TACSTD2,TBC1D8,TDO2,THRSP,TNF,WFDC2,WISP2	427 (24)
MAPK14		kinase		-0.348	3.12e-07	ACTA1,ACTA2,BCL2,BGLAP,CCL5,CCNA2,CCR7,CKM,CRYAB,CXCL10,Defb1,EGFR,FASN,HMGCR,IGF2,IL2,ITGB8,LEF1,MMP3,PLA2G5,Pmaip1,PTGES,Slfn2,TNF,TOP2A,Tpm2,UCP1,WIF1	457 (22)
NR3C1		ligand-dependent nuclear receptor		-0.123	3.51e-07	ACTN2,BCL2,BCL2L14,BGLAP,BIRC3,BMF,CCL5,CD69,CIDEA,CLCF1,CLDN5,CPB2,CRABP2,CRYAB,CSN2,CXCL10,CYP3A5,CYR61,DDIT4,DNASE1L3,EMP1,F2RL1,F3,GADD45B,GLIPR1,GLUL,GPR65,GZMA,HGD,IL2,IL7R,IRF8,ITGB2,Ivl,KLK3,KRT14,KRT17,KRT5,LOR,LTB,MAL,MALT1,MEST,MFSD2A,MLF1,MSX2,Mx1,MZB1,NME5,PIK3CD,PLAGL1,PRKCB,RAPGEF4,RASD1,RGS2,SGPP1,SLC2A5,SLC38A1,Tgtp1/Tgtp2,TLR1,TNF,TNFSF4,TPH2,TRAF1,VGLL2,WDR31	429 (15)
IL10		cytokine		-0.179	3.6e-07	ACTA2,ARG2,BCL2,BCL2A1,CASP3,CCL1,CCL19,CCL5,Ccl6,CCR6,CCR7,CCR8,CD2,CD28,CDH13,CTLA4,CXCL10,CXCL12,CXCL13,F3,FCGR3A/FCGR3B,FLRT2,GZMA,IDO1,Igtp,IL2,IL7R,ITGAE,ITGAL,ITGB7,KLRD1,LTB,LY75,RARRES1,SELL,SELPLG,SERPINB2,SLC6A4,STAT4,TACR1,TAP1,TNF,XCL1	353 (18)
SIRT1		transcription regulator	Inhibited	-2.31	3.6e-07	ACAP1,ADAMTS5,AFP,APLN,BIRC3,CCL5,CD79B,CDKN2B,CPB1,Csprs (includes others),EPDR1,FASN,FBXO32,FCMR,GBP6,HMGCR,Ifi47,Igtp,IL2,IL2RG,LCK,MMP3,NEURL1,NFKBIE,NKG7,PDK4,Pmaip1,PTN,RELB,RNF39,Scd3,SFRP4,SFRP5,Slfn2,SP110,SYNPO,TACSTD2,TAP1,TBC1D10C,TBC1D8,Tgtp1/Tgtp2,TNF,TRIM63	377 (21)
IL12A		cytokine		1.858	3.61e-07	BCL2,CASP3,CCL5,CXCL10,CXCR6,FUT7,ICOS,IL12RB1,IL2,MMP3,PRF1,SELPLG,STAT4,TNF	408 (21)
FOS		transcription regulator		-0.833	3.69e-07	ACACA,ADAM12,AGPS,ALDH1A3,APLN,BGLAP,CASP3,CCL5,CCNA2,CHI3L1,COL18A1,CRABP2,CSTA,CXCL16,Defb1,ELOVL3,ELOVL6,EMB,ENO1,EPHX2,EZR,F3,FASN,FLRT2,FOXA1,FOXC1,GJB6,GREB1,HOXA1,IL2,KCNN4,KIF1B,KLHL41,KRT8,LOX,MCM5,MMP10,MMP3,MPZL2,MXD1,OCIAD2,OXTR,PGAM2,PLAGL1,Pmaip1,PMEPA1,RBBP4,S100A3,SEMA4D,SERPINB2,SERPINE2,SFRP4,SLURP1,SNCG,SULT2B1,TACR1,TNF	346 (15)
CHUK		kinase		0.178	3.77e-07	CCL19,CCL21,CCL5,Ccl9,CDH13,CHST4,COL18A1,CXCL10,CXCL12,CXCL13,F3,GADD45B,Glycam1,IFI16,IL2,KCNH2,KLF5,MMP10,MMP3,MXD1,MYH1,MYH2,OGN,RELB,Saa3,SERPINB2,SERPINB5,SERPINE2,Slfn2,TNF	319 (14)
EZH2		transcription regulator		1.875	3.78e-07	BCL2,BIRC3,C15orf48,CCL5,CDKN2B,CXCL10,DNAH2,DUSP5,EGFR,EPDR1,EZR,FBLN1,FHOD3,FLT3,FOXA1,FOXJ1,GPR26,ICOSLG/LOC102723996,KCNK1,KLHL31,KLK3,KRT6B,LOR,LTB,Meg3,MPZL2,MYH4,NME5,OXTR,PCDH20,PITX2,PTGES,PTN,RASSF5,RASSF9,SFN,SFRP4,SFRP5,TBX1,TMEM200A,TNF,WIF1	430 (22)
IL7		cytokine	Activated	3.037	4.31e-07	BCL2,BLNK,CASP3,CCR9,CD19,CD2,CD3D,CD3G,CD69,CD8A,CD8B,CISH,DUSP5,GFI1,HCST,ICOS,IL2,IL7R,ITGB7,LEF1,LTB,SELL,Tcf7,TNF	313 (19)
TEAD3		transcription regulator			4.49e-07	ACTA1,DES,MYH1,MYH4,MYH7,TNNC1
E. coli B5 lipopolysaccharide		chemical - endogenous non-mammalian	Activated	2.628	4.86e-07	BIRC3,CCL1,CCL19,CCL5,Ccl6,Ccl9,CCR6,CCR7,CCR8,CCR9,CD69,CIDEA,CTLA4,CXCL10,CXCL13,CXCR6,CYP3A5,EGFR,F3,FASN,Hamp/Hamp2,ICOSLG/LOC102723996,IDO1,Igtp,IL2,IL21R,IL7R,ITGAL,PF4,SOCS2,TNF,UCP1,XCL1,XCR1	321 (18)
IL18		cytokine	Activated	2.231	4.86e-07	ACTA1,ADAMTS5,BCL2,CCL5,CCR7,CD226,CD69,CXCL10,CXCL12,CXCL16,DDIT4,FCGR3A/FCGR3B,GADD45B,GIMAP4,IDO1,IL12RB1,IL2,ITGAL,MMP3,NKG7,PRF1,SELL,SOCS2,TACR1,TNF,TXK,XCL1	372 (17)
staurosporine		chemical - kinase inhibitor		-1.387	5.19e-07	ARC,BCL2,BGLAP,CASP3,Ccl6,CD28,CD53,CKM,CPNE3,CYP2E1,DFFB,EGFR,H19,IGF2,IL2,ITGB2,KCNA3,KRT14,SELL,SERPINA3,STAT4	378 (20)
dihydrotestosterone		chemical - endogenous mammalian		-1.929	5.56e-07	ACACA,ACLY,ACTA1,ADCYAP1,ALDH1A3,APOD,ATP2A1,ATP2A2,BCL2,BMF,CASP3,CCNA2,CHI3L1,CKM,CMKLR1,CST6,DHCR24,EGFR,ENO1,FASN,FBXO32,GAS6,GLUL,GREB1,HMGCR,ID2,Ifi202b,KCNH2,KLK3,KLK7,KRT14,KRT19,KRT5,LEF1,LOX,MCM5,ME1,MMP3,MYH4,NNAT,OXTR,PLAGL1,PMEPA1,RASSF9,S100A3,SERPINE2,SFRP4,SLC1A4,Slc25a1,SLC2A5,ST6GALNAC5,SULT1E1,SYP,TKT,TNF,TP53INP2,WIF1	396 (22)
TAF4		transcription regulator		1.372	6.68e-07	CDH11,CLDN1,EGFR,GAS6,GJB2,ID2,KLF5,KRT6B,KRTAP3-3,LOR,LRRC15,MMP3,MSX2,MXD1,OLFML3,PTN,Tchh,TGM3
MAPK1		kinase		-1.049	9.08e-07	ADAM12,ARC,ARG2,ATP2A1,BCL11A,BCL2,Bcl2a1c,BGLAP,CAV3,CCL1,CCL5,CCR8,CD69,CDK5R1,CISH,CRABP2,CSTA,CTSW,DUSP2,EMP1,ENO3,FCMR,GRAMD1B,IFI16,IL12RB1,IL2,KRT17,MYH4,MYH7,NKG7,PITX2,PLA2G5,PSMB8,RGS2,Serpina3g (includes others),SHCBP1,SOCS2,SP110,TAP1,TM4SF5,TNF	354 (20)
HTT		transcription regulator		-0.497	9.69e-07	ACTA1,ACTA2,ACTN2,ADAMTS5,AMD1,ATP2A2,BCL11B,BCL2,BMP3,CAMK2B,CASP3,CCL5,CCR6,CDH11,CKM,CLDN1,COL18A1,COX6A2,CRYAB,CSN3,CXCR5,CYFIP2,DUSP5,ENO3,EVL,FABP7,FASN,FGF1,FHL1,GLUL,Hamp/Hamp2,HMGCR,HMGCS1,IFI16,IGF2,KCNJ12,KLF5,LDHB,LOX,MFAP4,MMP10,MMP3,MPEG1,MYH1,MYL1,MYL2,NSG2,PDK1,PFKM,PFN2,PRELP,PRKCB,PSMB8,PTPN22,PVALB,RASD2,SERPINA3,Serpina3g (includes others),SOCS2,SPTAN1,SYN2,SYP,THRSP,TNNI2,TNNT3,Tpm2,UCP1	411 (22)
IKBKB		kinase		1.577	1.25e-06	AFP,BCL2,BIRC3,CCL1,CCL19,CCL5,Ccl9,CCNA2,CCR7,CDH13,CXCL10,CXCL12,CXCL16,DGKA,F3,FASN,IFI16,IL2,KLF5,KRT18,KRT8,LTB,MMP3,OGN,POU2AF1,RELB,Saa3,SERPINB2,SERPINE2,Slfn2,SOCS2,TNF,TNFRSF4,Tpm2,TRIM63	314 (14)
CDKN2A		transcription regulator		-0.38	1.32e-06	AK1,AMD1,BCL2,CASP3,CCL1,CCL19,CCL5,Ccl6,Ccl9,CCNA2,CCR6,CCR7,CCR8,CCR9,CDKN2B,CXCL10,CXCL13,CXCL14,CXCR5,DONSON,FANCA,FOXA1,IL2RG,KCNK1,KLK3,LEF1,MCM5,MMP3,MS4A1,MYL2,PEG3,PLAGL1,PMEPA1,POU2AF1,TNF,XCR1	407 (19)
BCL6		transcription regulator		0.284	1.32e-06	BCL2,BCL2A1,BLNK,Ccl6,CCR6,CCR7,CCR8,CD19,CD2,CD69,CD79B,CGAS,CISH,CTLA4,CXCL10,CXCR5,FCRL1,FUT7,HACD1,IL21R,IL2RB,IL7R,IRF8,LDHB,PFKM,RHOF,SOCS2,TACSTD2,TNF	303 (17)
IL6		cytokine		1.811	1.36e-06	ADAMTS5,AFP,ARL4C,ATP2A2,BCL2,BTC,CASP3,CCL5,CCNA2,CCR6,CCR7,CD53,CDKN2B,Chil3/Chil4,CISH,CPB2,CRYAB,CXCL10,CXCL13,CYP2E1,CYP3A5,CYTIP,EGFR,F3,FGG,GADD45B,Hamp/Hamp2,HJV,HP,ICOS,ICOSLG/LOC102723996,ID2,IDO1,IFI16,Ifi202b,IGF2,IKBKE,IL2,IL7R,KLK3,KLRD1,KRT14,KRT18,KRT8,LBP,LRG1,MFAP4,MMP10,MMP3,OPRM1,OXTR,PON1,PRF1,PRTN3,PSMB8,PTGES,PTGFR,PTPRC,RNASE6,Saa3,SERPINA3,SMOX,SOCS2,SP110,STAT4,SYP,TAP1,THRSP,TLR1,TNF,TOP2A	425 (20)
IKZF2		transcription regulator		1.265	1.47e-06	CD2,CD28,Cd52,CD53,CD69,GZMA,Gzmc,ICOS,IL2,STAT4,TNFSF4
IKBKG		kinase		0.411	1.51e-06	ACTA1,ATP2A2,BIRC3,CCL5,Ccl9,CDH13,CXCL10,CXCL12,IFI16,IKBKE,IL2,KCND2,KCNH2,KLF5,MYH7,OGN,RELB,Saa3,SERPINB2,SERPINE2,Slfn2,TNF	312 (15)
PD98059		chemical - kinase inhibitor		-0.662	1.61e-06	ACTA2,AMD1,ATP2A1,BCL2,BDH1,BGLAP,CASP3,CAV3,CCL19,CCL5,CCNA2,CD69,CDC42EP1,CDK5R1,CDKN2B,CMA1,CXCL10,DES,DUSP5,DYRK1B,EGFR,EMP1,ENO1,F3,FASN,IGF2,IL2,ITGAX,ITGB1BP2,ITGB2,KRT19,KRT8,LAT,MB,MMP10,MMP3,MXD1,MYH1,MYH4,MYH7,PLAGL1,PTGES,RGS1,SELL,SERPINB2,SERPINB5,SH2D1A,SLC8A1,SOAT1,SOCS2,TNF,TOP2A,TRAF1,TYRP1,UCP1,WISP2	389 (19)
decitabine		chemical drug		-0.029	1.77e-06	ALOX5,BIRC3,CCL5,Ccl9,CCNA2,CCR6,CCR7,CD226,CD79B,CD8A,CDH11,CDH13,CDKN2B,CGREF1,CHI3L1,CLDN5,CXCL10,CXCL12,CYP3A5,DNASE1L3,ELOVL4,FMR1,GADD45B,GPR37,H19,HIC1,HOXA1,HRASLS,HTRA3,IFI16,IL7R,KLK10,KRT18,KRT8,LOX,MED7,MMP3,MYF6,PKP2,PTPN6,RARRES1,RASGRF2,RASSF5,SELL,SERPINB5,SFN,SNCG,STAT4,TNF,TOP2A,Tpm2,WIF1,XCL1	427 (20)
STAT3		transcription regulator		-0.404	1.9e-06	ACTA2,ALDH1A1,ALDH1A3,ARG2,BCL2,BMF,CASP3,CCL5,CD226,CDKN2B,CHI3L1,CSN2,CTLA4,CXCL10,CXCL13,EME1,F3,FASN,FGG,GBP6,GLIPR1,GPR65,HP,ICOS,ID2,IFI16,Ifi202b,Igtp,IHH,IKBKE,IL12RB1,IL2,IL2RB,ITGB2,KLK3,Klrk1,KRT17,LBP,LDHB,LOX,MMP3,Mx1,MYH7,PDK1,PRF1,PSMB8,PTN,PTPN6,SERPINA3,Serpina3g (includes others),SERPINE2,Slfn2,SP110,SYNPO,TAP1,Tgtp1/Tgtp2,TNF	322 (17)
SREBF1		transcription regulator		1.474	2e-06	AACS,ACACA,ACLY,BCL2,BEST1,BGLAP,CAP2,Chil3/Chil4,CIDEA,CXCL10,CYP4F2,ELOVL6,FABP3,FABP7,FADS2,FAM189B,FASN,FBXO32,HMGCR,HMGCS1,IDI1,KCNA2,KLK3,MYL1,PDK1,SERPINA3,THRSP,TNF,TNNI2,TRIM63,TTN,UCP1	326 (19)
trichostatin A		chemical drug		0.409	2.18e-06	ADAMTS5,AFP,ARC,BCL2,BCL2A1,CAP2,CASP3,CCNA2,CCR7,CD28,CD79B,CDKN2B,CGREF1,CISH,CLDN1,CPA3,CXCL10,CXCL12,CYP3A5,DNASE1L3,ELF1,EZR,F3,FASN,FBLN1,FOXC1,GREB1,GSTA3,HLA-DRA,HMGCR,HMGCS1,HOXA1,ID2,IL2,IRF8,KLK3,KRT6B,LAT,MMP3,MS4A1,MXD1,MYF6,MYH7,NME5,OPRM1,OXTR,PCDH20,PGAM2,PLAGL1,PMEL,RELB,Serpina3g (includes others),SERPINB5,SFRP4,SLC6A4,SLC8A1,TNF,TOP2A,TTC39A,XCL1	383 (19)
AKT1		kinase	Activated	2.365	2.2e-06	Acan,ACLY,ACTA2,ACTC1,BCL2,BCL2A1,BIRC3,CASP3,CCL5,Ccl6,Ccl9,CD69,CIDEA,CISH,CSN2,CXCL10,CXCR6,ENO1,EZR,FASN,FBXO32,Gm14743 (includes others),HMGCR,HMGCS1,IGF2,IL2,LDHB,ME1,MSTN,MYL1,NDC80,NEXN,TNF,TPD52L1,TRIM63	294 (18)
SGPP1	-2.168	phosphatase	Activated	2.449	2.23e-06	Hrnr,Krt10,Lce1c,LOR,SPINK5,TGM3,TNF
ADAM10		peptidase			2.26e-06	ATP2A2,ATP6V0A4,CACNA2D1,CDHR1,CRYAB,CXCL12,CXCL16,DTNA,EGFR,FABP7,ICOSLG/LOC102723996,LCK,PVALB,RAMP2,SYP,TRIM9,XCL1	277 (13)
Pam3-Cys-Ser-Lys4		chemical reagent		1.372	2.57e-06	BCL2A1,CCL5,CCR7,CD69,CLDN1,CXCL10,CXCL13,F3,ICOSLG/LOC102723996,IDO1,IL2,ITGB7,LTB,MMP3,PTGES,RELB,RGS1,RGS2,SLC16A3,Tgtp1/Tgtp2,TLR1,TNF,TRAF1	333 (15)
NOTCH1		transcription regulator		0.681	2.58e-06	ACTA2,ASB2,BCL2,BGLAP,BIRC3,Ccl9,Cdkn1c,CKM,CYR61,DES,DTX1,EGFR,FABP7,HEYL,ID2,IFI16,IL2,IL7R,IRF8,Ivl,KRT14,KRT8,LEF1,LOR,LOX,MMP10,MMP3,MYH7,RELB,RGS5,SYP,TNF	322 (19)
ATP7B		transporter		0.302	2.63e-06	AACS,ACLY,CENPQ,ELOVL6,FASN,H19,HMGCR,HMGCS1,IDI1,SHCBP1,THRSP
CD40		transmembrane receptor		1.642	3.08e-06	BCL2,BCL2A1,BIRC3,CCL5,CCNA2,CD22,CD27,CD69,CD8A,CTLA4,CXCL10,CXCL12,F3,HSH2D,ICOSLG/LOC102723996,IL2,IL2RB,ITGAL,ITGB2,MMP3,POU2AF1,RGS13,SAMSN1,SELL,SLAMF7,TAP1,TNF,TNFSF4,TRAF1	270 (18)
TBX5		transcription regulator	Inhibited	-3.053	3.33e-06	ACTC1,ACTN2,ATP2A2,Ccl6,Ccl9,CXCR6,DES,IFI16,IL2,ITGB1BP2,MYL2,MYLPF,PHKA1,SLC8A1,TNNC1,TTN
glucocorticoid		chemical drug		-1.661	3.79e-06	AFP,ALOX5,APLN,BCL2,BGLAP,CCL5,CD2,CD69,CD79B,CLDN5,CSN2,CXCL13,CYP3A5,EGFR,FASN,FBLN1,GABRP,GLUL,HLA-DOA,IL2,IRF8,KLK3,KRT14,KRT17,KRT5,LAT2,MMP3,OGN,RAMP2,RASD1,SERPINA3,TACR1,TDO2,TNF,TPH2	480 (24)
PPARG		ligand-dependent nuclear receptor		1.584	4.2e-06	ACACA,ACLY,ACTA2,AGPAT2,ATP2A2,BCL2,BDH1,BGLAP,CCL1,CCL5,CCR7,Cdkn1c,CIDEA,CRABP2,CSN2,CXCL14,DGKA,EGFR,ELOVL6,FABP3,FASN,FBP2,FGF1,HMGCR,HP,HR,IHH,KLK6,KRT18,KRT19,KRT35,LHPP,ME1,MYF6,MYH7,OLAH,PDK4,PF4,PLIN4,PTGES,SHISA5,Slc25a1,SMO,SNCG,TKT,TNF,Tpm2,UCP1,VNN1	399 (26)
DUSP1		phosphatase		-0.452	4.29e-06	AACS,ATP2A1,BCL2,CIDEA,CXCL10,EGFR,ELOVL3,GJB2,MXD1,MYH1,MYH2,MYH4,MYH7,SERPINB2,SYNPO,TNF,VNN1,Wfdc21,WISP2	364 (23)
GNA15		enzyme			4.29e-06	ACTA2,BMP3,CD69,CRYAB,FBLN5,FHL1,GLUL,KLHL41,LBP,MGST2,MYH1,NEXN,NPR3,PFN2,RAPGEF4,RGS2,SERPINA3,SLC6A4,XCL1	254 (7)
IL33		cytokine	Activated	3.424	4.41e-06	ALDH1A3,BCL2A1,BIRC3,CCL1,CCL5,Cd52,CD69,CDK5R1,CISH,CXCL10,CXCL16,DUSP2,ELMO1,EPHX2,GADD45B,GIMAP1-GIMAP5,Ifitm1,IKBKE,IL2,IL2RG,NABP1,NFKBIE,PIK3CD,RASGRP1,RELB,SERPINB2,TNF,TPSAB1/TPSB2,TRAF1,UCP1	346 (15)
HDAC5		transcription regulator		0.447	4.51e-06	ACTA1,ACTA2,ARC,CD27,CKM,COX7A1,HLA-DRA,MMD2,MMP10,MYH7,PYGM,SLC8A1,TNF	307 (13)
ITK	3.706	kinase	Activated	3.75	4.63e-06	CCL5,CCR8,CD7,IL2,IL2RB,KLRC1,KLRD1,Klrk1,LAT2,PRKCB,SCIMP,Serpina3g (includes others),SLAMF7,STAT4,TNF,XCL1	281 (18)
IRS1		enzyme		1.977	4.68e-06	ACACA,ACTC1,CDKN2B,CIDEA,COX7A1,CRABP2,FASN,FBXO32,FHL1,GJB3,HMGCR,ID2,MYL1,MYLPF,NDN,Tcf7,TNNC1,TNNT3,TRIM63,UCP1	432 (23)
ID3		transcription regulator		0.266	4.78e-06	BCL2,CCR7,CCR8,CCR9,Cdkn1c,CXCR5,CXCR6,DTX1,ELOVL6,GADD45B,ICOSLG/LOC102723996,IFI16,IL2,IL2RB,IL7R,IRF8,LTB,PTPN22,RAPGEF4,SELL,SH2D1A,SLAMF6,STAT4,TNFRSF4,TRAF1	258 (15)
tetrachlorodibenzodioxin		chemical toxicant		-0.421	4.8e-06	ADH7,BCL2,BLNK,CAP2,CCKAR,CCL1,CCL21,CCL5,CCNA2,Cd52,CDH13,CMA1,COL18A1,CTLA4,CYR61,EGFR,FGF9,FMR1,IGF2,IL2,ITGAL,ITGAX,ITGB7,KCNA3,KIF1B,KRT14,KRT19,PERP,PF4,PLAGL1,PON1,PTGFR,RYR1,Saa3,SERPINB2,SERPINB5,SFN,SOCS2,TNF,TNNT1,TUBA8	378 (21)
CSF2		cytokine	Activated	4.355	4.85e-06	ALOX5,BCL2,BCL2A1,BIRC3,CCNA2,CCR7,CD28,CD69,CD8A,CDKN2B,Chil3/Chil4,CISH,CLCF1,CTLA4,CXCL10,F2RL1,F3,FANCA,HSPH1,ICOS,ICOSLG/LOC102723996,ID2,IDO1,ITGAE,ITGAX,Klra17,Krtap21-1,LCP1,LTB,LY75,LY9,MCM5,MFSD2A,PRC1,RACGAP1,RBBP4,RELB,RHOH,Saa3,SCIMP,SLAMF7,Slfn2,SOCS2,TLR1,TNF,TNFRSF4,TOP2A	332 (17)
CD3E	2.053	transmembrane receptor		1.948	4.86e-06	CCR9,CD3D,CD3E,CD3G,CD69,CD8B,CTLA4,ICOS,IL2,ITK,MALT1,PIK3CD,TNF,ZAP70	232 (16)
PARP1		enzyme	Activated	2.283	5.6e-06	BCL2,CCL5,CTLA4,CXCL10,CXCL12,FASN,GBP6,H19,Igtp,IL2,ITGAL,KLK3,OPRM1,PVALB,RAPGEF4,SOCS2,Tgtp1/Tgtp2,TLR1,TNF	311 (18)
Ca2+		chemical - endogenous mammalian		-0.594	6.34e-06	Acan,ACTA2,ADCYAP1,ARC,ATP2A2,BCL2,BGLAP,CD19,Cyp2b19,CYR61,DES,DNASE1L3,EGFR,FASN,HMGCR,HOXA1,Hrnr,ICOSLG/LOC102723996,IL2,KCND2,KLK7,KRT8,LOR,MXD1,MYH2,MYH7,NAPSA,PADI3,RCVRN,S100G,SERPINB2,TNF	432 (23)
CD44		other	Activated	2.098	6.83e-06	ACTA2,BCL2,BIRC3,CCL19,CCL5,CCR7,CD69,CD8A,CD8B,CIDEA,COL18A1,CRABP2,FASN,IL2,ITGAX,ITGBL1,LIMS2,MMP3,PMEPA1,SELL,SPINK5,STAC3,THY1,TNF,Tpm2,VAX2,XCL1	390 (21)
TP73		transcription regulator		0.065	6.89e-06	ACTA2,AFP,ARL5C,BCL2,CASP3,Ccl6,Ccl9,CCNA2,Cdkn1c,CITED1,COL18A1,CRYAB,CXCL10,CYR61,DDIT4,EGFR,FASN,FOXJ1,HIC1,ID2,ITGAX,KCNK1,KLF5,LCP1,LRG1,Meg3,MPZL2,MYOZ2,PERP,PTGES,SERPINA3,Serpinb6b,SERPINE2,SFN,SHISA5,SMO,TAP1,TAS1R1,TBX1,THY1,TIMP4,WISP2	403 (18)
PRDM1		transcription regulator	Inhibited	-3.41	7.44e-06	AFP,ARG2,BCL2A1,CCR7,CD19,CD22,CD53,CHI3L1,CLDN1,DDIT4,Eci3,FGG,FGR,HLA-DRA,IDO1,Ifi202b,IL2,IL7R,IRF8,KLRC1,LGALS7/LGALS7B,ME1,PRF1,PSMB8,SELL,SERPINA3,SLC16A5,SLC2A5,TNF	319 (21)
DNMT3B		enzyme	Activated	2.828	8.26e-06	ACTA1,ACTC1,ATP2A2,CASQ1,CCL5,CKM,EPDR1,ESRP2,FOXA1,JAKMIP2,MYH1,MYH7,MYL2,PPP1R3C,PRKCB,PTN,SFRP4,SFRP5,SH2D1A,SLC8A1,TNNC1,TNNT1,TNNT3,TRDN	153 (8)
asoprisnil		chemical drug		0.632	8.74e-06	APOD,BCL2,CASP3,CTSW,EGFR,IL2RB,PRF1,RARRES1,SFN,VNN1
enterotoxin B		biologic drug	Activated	2.467	9.51e-06	CCL5,Ccl9,CCR6,CD69,Chil3/Chil4,CTLA4,CXCL10,CXCL12,CXCL13,CXCR6,IL2,LY75,PFN2,SERPINA3,TNF	308 (14)
CBFB		transcription regulator		-0.152	9.51e-06	ARL4C,CCR6,CTLA4,GIMAP1-GIMAP5,IGFLR1,IL2RB,ITGAE,ITGAL,IZUMO1R,KLK3,RGS1,SOCS2,STAT4,TNFRSF4,TPSAB1/TPSB2	251 (13)
KLF4		transcription regulator	Inhibited	-2.348	9.76e-06	ACTA2,ACTC1,ALDH1A1,ASPRV1,ATP2A2,BCL11B,CASP3,CDKN2B,Chil3/Chil4,CITED1,CRABP2,CST6,Defb6,DSP,DUSP5,GJB2,GREB1,Hrnr,IER5,KLF5,KRT14,KRT17,KRT19,KRT27,LOR,MSX2,MYH7,PEG3,PITX2,S100A14,SERPINB2	352 (12)
RIPK2		kinase	Activated	2.858	1e-05	ACACA,ARL5C,CCL5,CD69,CXCL10,FASN,HMGCR,IL2,MARCKSL1,PTGES,RASGRP1,SLC2A6,TNF,TRAF1	313 (17)
MYOCD		transcription regulator	Inhibited	-3.341	1.01e-05	ACTA1,ACTA2,ACTC1,ACTN2,ATP2A2,CASP3,DES,FBXO32,ITGB1BP2,MYH7,MYL2,MYLPF,PHKA1,SERPINB5,TNNC1,TTN	79 (5)
IRF3		transcription regulator	Activated	3.588	1.06e-05	ARG2,BC147527,BIRC3,Bst2,CCL19,CCL5,CD69,CDH11,CXCL10,FGF1,Hamp/Hamp2,Havcr1,IFI16,Ifi47,Igtp,Klrk1,MMP3,Ms4a4b (includes others),Mx1,NRAP,Pmaip1,TAP1,TNF,TNFRSF4,TNFSF4,TYRP1	216 (14)
OSM		cytokine		1.429	1.11e-05	ACTA2,ADAMTS5,AFP,ARL4C,BBOX1,BCL2,BTC,CCL5,CHI3L1,CISH,CKM,CST6,CXCL10,CXCL12,CXCL13,CYP3A5,DHCR24,DYRK3,F3,FASN,FOXC1,GART,GLUL,GMPR,Hamp/Hamp2,HP,HSPB3,ID2,ITGAL,KLK7,KRT17,KRT19,LBP,LOR,LRG1,LY6G6C,MMP10,MMP3,MPZL2,P2RY10,PITX2,PSMB8,PTGES,SERPINA3,SLC16A3,SLC4A8,SULT2B1,TAP1,TDO2,TNF,TNNC1,TOP2A	385 (19)
4-methylnitrosoamino-1-(3-pyridinyl)-1-butanone		chemical toxicant		0.677	1.14e-05	ALOX5,BCL2,EGFR,FASN,HP,HTRA3,IKBKE,LCP1,LOX,TKT	353 (17)
cyclosporin A		biologic drug		-0.746	1.18e-05	ACTA2,APOD,BCL2,BIRC3,CASP3,CCL5,CCR7,CCR9,CD6,CD8B,CDH11,CTLA4,CYP3A5,DDIT4,DGKA,EDIL3,EGFR,F3,FASN,GZMA,HMGCR,ICOS,IL2,ITGAE,ITGAL,ITGB7,KLRD1,LAT,LOR,MMP3,MYH2,MYH4,MYH7,PERP,PRF1,PRKCH,PSMB8,SELL,SLC8A1,SMTN,TNF,TSPAN8,TTN,XCL1,XCR1	322 (19)
tacrolimus		chemical drug		-1.432	1.19e-05	ACTA1,APOD,BCL2,CASP3,CCL5,CD6,CD8B,CISH,CXCL10,Dst,Gm10408 (includes others),GZMA,ICOS,IL2,IL2RB,ITGAE,ITGB7,ITGB8,KLRD1,LAT,MARCKSL1,MYH7,NEB,PRF1,SELL,TNF,TNFRSF4,TTN,XCL1,XCR1	360 (19)
Focal adhesion kinase		group		0.277	1.24e-05	BCL2,DSP,ITGB2,KLK3,KRT14,KRT18,KRT8,PRRX1,SELL	353 (18)
DICER1		enzyme		0.935	1.29e-05	AFP,APOD,CASP3,CD226,Cdkn1c,CDKN2B,COL18A1,CRYM,CXCL10,CYR61,DHCR24,H19,HMGCR,IGF2,IL7R,IRF8,ITGAX,Klrk1,LCP1,MYH7,NANOS1,PITX2,PRF1,RASGRP1,RBFOX1,RGS5,SERPINB2,SFRP4,SFRP5,SYNPO,TNF,TNNT1,UCP1	257 (7)
TCF4		transcription regulator		-0.577	1.39e-05	AMHR2,ARHGAP4,CCNA2,CD2,CDKN2B,Clec2d (includes others),FGF1,GIMAP4,HCST,ID2,IFI16,KCNN4,LEF1,MSX2,MXD3,MZB1,NDC80,PACSIN1,PITX2,PRC1,RACGAP1,SELL,Serpina3g (includes others),SLAMF7,TYRP1,WISP2	270 (7)
SERPINE2	-2.016	other			1.48e-05	CCL19,CCL21,CCL5,Ccl9,CXCL10,CXCL13,IL2,ITGB2,LTB,TNF	293 (13)
EPAS1		transcription regulator		-1.334	1.66e-05	ACACA,APLN,ARG2,BCL2,BIRC3,CKM,CKMT1A/CKMT1B,CKMT2,CLDN1,DTX1,EGFR,ENO1,FASN,FHL1,GADD45B,GAL3ST1,HILPDA,HMGCS1,LOX,MB,MYH4,MYOM2,NRARP,SPAG4,TMEM45A,WISP2	334 (14)
alefacept		biologic drug	Inhibited	-2.897	1.7e-05	AUTS2,CCL5,CD2,CD3D,CD69,CD8A,FCGR3A/FCGR3B,IL2RB,IL7R,KLRD1,PRF1,STAT4	126 (7)
RUNX3		transcription regulator		1.861	1.71e-05	AKAP6,BGLAP,CCR7,CDH11,CYR61,FGF9,ITGAE,ITGAL,ITGAX,KCTD15,LOX,MSRB3,REEP1,SGPP1,THY1,TMEM56,TNF,TNFSF4,TPSAB1/TPSB2	335 (10)
CREB1		transcription regulator		-0.043	1.71e-05	ARC,BCL2,CABP7,CACNA2D1,CCNA2,CD3D,CDH11,CDH13,CGREF1,Chil3/Chil4,Crisp1/Crisp3,CRYM,CYFIP2,CYR61,DGKA,DKK2,DUSP14,EDIL3,FASN,FUT7,GADD45B,HLA-DRA,HMGCR,HMGCS1,IDI1,Ifi202b,IL2,ITGBL1,KCND2,KLF5,LOR,MARCKSL1,MCM5,MEST,MFSD2A,NNAT,OCIAD2,OPRM1,OTOF,PCDH20,PLXNC1,RGS2,SERINC2,SERPINI1,SFRP4,SOCS2,SPAG4,ST6GALNAC5,SULT2B1,SYN2,TNF,TP53INP2,UCP1	392 (17)
GW501516		chemical drug		-1.105	1.74e-05	Acot1,APOD,BCL2,CCL21,F3,FABP3,FASN,Ifi202b,KLK6,KRT19,OLAH,PDK4,SERPINB2,SNCG,SULT2B1,UCP1,VNN1	297 (20)
APP		other	Activated	2.889	1.78e-05	ACTA1,ACTA2,ACTN2,ADCYAP1,AK1,ARC,ARRDC3,ATP1A4,BCL2,BMF,CALML3,CASP3,CCL5,CD59,CD69,CDK5R1,Chil3/Chil4,CKMT1A/CKMT1B,CLDN1,CLDN5,COL18A1,CRABP2,CRYM,CXCL10,CXCL12,CYFIP2,DYRK1B,EGFR,ENO1,EVL,F2RL1,FABP3,GBP6,H19,H2-M2,HMGCR,IDO1,IFI16,Ifi47,IGF2,Igtp,ITGAL,KCND2,KLK3,KMT2A,KYNU,LBP,LDHB,LEF1,LHFPL2,MMP10,MMP3,Mx1,NNAT,OGN,PACSIN1,PDK1,Pmaip1,POU2AF1,PRKCB,PTPRC,PVALB,SCG5,Serpinb6b,SPTAN1,SYN2,SYP,TBX1,Tgtp1/Tgtp2,THY1,TNF,TOP2A,TPD52L1,Tpm2,TUBA8	415 (21)
ESRRA		ligand-dependent nuclear receptor		-1.459	1.96e-05	ATP2A2,CACNB1,CCR7,ENO1,FABP3,GPR37,GSDMA,HMGCR,HMGCS1,IDI1,KRT19,KRT23,KRT25,KRT27,KRT28,KRT31,KRT35,KRT39,KRTAP3-3,LDHB,MYH7,PDK4,TOP2A,ZPBP2	37 (3)
MED1		transcription regulator		1.505	2.02e-05	ACACA,ACLY,BCL11A,CD79B,CIDEA,CYP3A5,FADS2,FASN,GREB1,ID2,IL2RB,IRF8,KLK3,LEF1,MB,MYH7,PDK4,Tcf7,TNNC1,TNNT1,UCP1,WISP2	391 (18)
PTK2		kinase		-0.054	2.06e-05	ACTA1,ACTA2,BIRC3,CXCR6,CYR61,DSP,KRT14,KRT18,KRT8,MYH7,PCOLCE2,PRRX1	391 (24)
FBXO32	-4.665	enzyme		0.246	2.06e-05	ADSSL1,ALDH1A3,CKMT1A/CKMT1B,DKK2,FGF9,IL2,KLF5,KRT19,LBP,LEF1,MMP3,MSX2,PTGES,SERPINB2,Tcf7
Tnf (family)		group		1.378	2.11e-05	ADAMTS5,BCL2,BCL2A1,BIRC3,CCL1,CCL5,CXCL10,CXCL12,CYP3A5,F3,FBXO32,GFI1,IKBKE,MSTN,MSX2,Saa3,SELL,TACR1,TNFRSF4,TRAF1,TRIM63	279 (13)
IL12 (family)		group	Activated	2.498	2.16e-05	BCL2,CCL5,CCR6,CD69,CXCR5,DDIT4,FCGR3A/FCGR3B,GIMAP4,ICOS,IDO1,IL2,IL27RA,IRF8,NKG7,PRF1,SH2D1A,SOCS2,STAT4,TNF	299 (15)
RB1		transcription regulator	Inhibited	-3.839	2.2e-05	ACTC1,ACTN2,Actn3,BCL2,BGLAP,CACNA1S,CASP3,CCNA2,CDK5R1,Cdkn1c,CDT1,CKM,CSN2,DONSON,EZR,F3,FANCA,Ifi202b,KCNK1,Krt10,KRT18,LCK,MCM5,MYBPC1,MYH2,MYH4,MYH7,MYL1,MYOM2,PGAM2,PMEPA1,REEP1,RYR1,TNF,TNNC1,TNNC2,TNNI2,TNNT1,Tpm2,UCP1	428 (23)
Gm15807/Hmgn5		other	Inhibited	-2.646	2.21e-05	ACTA1,ATP2A1,CCL21,CSN2,SHISA2,TNNC2,TNNI2,TNNT3,Tpm2
TEAD1		transcription regulator		-1.994	2.24e-05	ACTA1,ACTA2,DES,MB,MYH1,MYH4,MYH7,TNNC1	88 (5)
TNFSF12		cytokine		1.755	2.26e-05	ADAM12,BST1,CCL19,CCL5,Ccl9,CXCL10,CXCR5,FBXO32,HEYL,MMP10,MMP3,MYH4,PF4,PGAM2,TNF,TNFSF4,TRIM63	237 (14)
5-O-mycolyl-beta-araf-(1->2)-5-O-mycolyl-alpha-araf-(1->1')-glycerol		chemical - endogenous non-mammalian	Activated	2.84	2.38e-05	ADAMTS5,BCL2A1,CCR7,CMKLR1,CXCL10,IDO1,ITGB8,KYNU,RGS1,SERPINB2,SERPINE2,SLAMF7,STAT4,TNF,TRAF1	257 (12)
mir-21		microRNA	Inhibited	-4.4	2.4e-05	ACTA2,ASPM,BCL2,CCL1,CCL19,CCNA2,CD19,CD226,CDKN2B,CXCL10,GBP6,Gbp8,Gvin1 (includes others),ICOSLG/LOC102723996,IDO1,IFI16,Ifi47,ITK,Klrk1,LTB,PRC1,RACGAP1,SERPINB5,Slfn2,TAP1,Tgtp1/Tgtp2,TLR1,TNF,TOP2A,TRAF1,TRDN	292 (12)
Ap1		complex		-0.509	2.46e-05	ADH7,BCL2A1,BGLAP,CCL5,CCNA2,CXCL12,EZR,F2RL1,F3,IL2,KCNN4,KLK3,KRT18,KRT6B,MMP3,OPRM1,PADI3,PADI4,RELB,SLC8A1,SNCG,TNF	372 (19)
FGFR2		kinase		1.756	2.71e-05	AFP,AQP8,BCL2,BGLAP,CDH11,CITED1,CPE,GLIPR1,ID2,IGF2,IHH,IL2,MEST,MSX2,NNAT,PITX2,S100G,TSPAN8,WISP2	395 (19)
prostaglandin E2		chemical - endogenous mammalian		0.466	2.94e-05	Acan,ACTA2,ARC,BCL2,BIRC3,CASP3,CCL5,CCR6,CCR7,CCR8,CD69,Chil3/Chil4,Clec2d (includes others),Crisp1/Crisp3,CTLA4,CXCL10,CXCL12,CYTIP,EGFR,F2RL1,FASN,IDO1,IL12RB1,IL2,IL2RG,IL7R,MMP3,MYOZ1,PTGES,RGS2,SELL,SOCS2,THRSP,TNF	310 (19)
NFKB1		transcription regulator	Activated	2.316	2.98e-05	BCL2,BCL2A1,BIRC3,CCL19,CCL5,CD3G,CD59,CHI3L1,Chil3/Chil4,CSN2,CXCL10,CXCR5,CYR61,DTX1,EGFR,FGG,ICOSLG/LOC102723996,IKBKE,IL2,KRT6B,LTB,MMP10,MMP3,Mx1,PTPN6,RELB,RGS1,Saa3,TNF,TNFRSF4,TRAF1	332 (16)
cholecalciferol		chemical - endogenous mammalian		-0.134	3.01e-05	ALOX5,ANKRD22,BCL2,BGLAP,CCL5,CXCL10,DKK2,EGFR,IL2,ITGAX,ITGB2,LY75,ME1,PRKCB,PRTN3,PVALB,RGS1,TNF	403 (22)
RCAN1		transcription regulator		0.571	3.09e-05	ACTA1,CCNA2,F3,IL2,MYH1,MYH2,MYH7,TNF	324 (18)
CSF3		cytokine		0.303	3.35e-05	BCL2,BIRC3,CCL5,CCR7,CISH,CTLA4,CXCL12,DES,GADD45B,GFI1,GPR183,HLA-DRA,IL2,ITGB2,KLRC1,LBP,LTB,PLCB2,PRKCB,PRTN3,RGS1,SELL,TNF	307 (21)
KDM5A		transcription regulator	Activated	3.9	3.38e-05	ACTC1,ACTN2,Actn3,CACNA1S,DUSP2,MYBPC1,MYH2,MYH4,MYH7,MYL1,MYOM2,PGAM2,REEP1,RYR1,TNNC1,TNNC2,TNNI2,TNNT1,Tpm2
CD28	2.237	transmembrane receptor	Activated	2.649	3.5e-05	BCL2,BCL2A1,CASP3,CCR6,CCR9,CD226,CD27,CD28,CD3E,CD69,CHRNA5,CISH,CTLA4,CXCL13,CXCR6,DGKA,DUSP14,GPR37,GZMA,H19,ICOS,IL12RB1,IL2,IL21R,IL27RA,IL7R,IRF8,ITGAL,ITGB7,LCP1,LSP1,Mx1,RNF128,SLC16A3,SOCS2,TNF,XCL1	297 (20)
ionomycin		chemical reagent	Activated	2.956	3.67e-05	ATP2A2,BCL2,BCL2A1,CASP3,CD69,CTLA4,CXCL10,DGKA,DUSP2,GCM1,ICOS,IL2,ITGAL,ITGB2,KCNN4,LAT,MYL2,POU2AF1,PRF1,RGS2,SOCS2,TNF,XCL1	273 (20)
PIAS3		transcription regulator		0.64	3.69e-05	CDKN2B,FGG,HP,MMP3,SERPINA3,TPSAB1/TPSB2	255 (7)
COL6A1		other	Inhibited	-2.429	3.69e-05	AK1,CKM,ENO3,FASN,PVALB,TNNI2
ZBTB7B		transcription regulator		-1.706	3.77e-05	CCR6,CD8A,CD8B,IL2,IL2RB,ITGAE,PRF1,TNF,TNFRSF4	24 (5)
CD2	3.205	transmembrane receptor	Activated	2.06	3.82e-05	BCL2,CCNA2,CCR7,CD8A,IL2,ITGAL,PTPRC,SELL,STAT4,TNF	351 (22)
PRL		cytokine	Activated	2.146	3.94e-05	ATP2A2,BCL2,CD69,CISH,CLDN5,CSN2,CXCL10,DES,EGFR,ENO1,EPSTI1,Glycam1,GMPR,ID2,IGF2,IL2,KRT14,KRT19,KRT31,KRT5,KRT72,Meg3,PDK4,PTGFR,RASD1,SERPINA3,SHISA5,SOCS2,SP110,TNF,UCP1	464 (23)
NFATC3		transcription regulator		0.959	4.03e-05	ACTA2,BCL2,CASP3,CD69,Cdkn1c,CXCR5,DDIT4,F3,FOXA1,IL2,MMP3,MYH7,TNF	289 (13)
SPI1		transcription regulator	Activated	2.56	4.22e-05	BCL11A,BLNK,CCNA2,CCR6,CCR7,CD19,CD3E,CD79B,Cdkn1c,CHI3L1,CXCL10,FUT7,GFI1,HIC1,ID2,IL2,IL7R,ITGB2,KLK3,LEF1,MS4A1,OPRM1,P2RY10,PRTN3,PSMB8,PTPN6,PTPRC,SP110,TNF,VAV1	411 (21)
CBL		transcription regulator		-1.767	4.25e-05	BCL2,BGLAP,CD3E,CDKN2B,EGFR,FLT3,IL2,LAT,LCK,TNF,VAV1	346 (20)
SP600125		chemical - kinase inhibitor		-0.322	4.48e-05	AF067061,ALOX5,AQP8,BBOX1,BCL2,BDH1,BGLAP,CASP3,CCL5,CDK5R1,CHAC1,CRYM,CTLA4,CXCL10,CXCL16,CYR61,DDIT4,DDIT4L,EMB,F3,FASN,FGF1,HOXA1,MMP3,MTHFD2,MYH7,PIK3CD,PTGES,Saa3,Serpinb6b,SP110,TNF	411 (22)
SOCS1		other	Inhibited	-2.447	4.66e-05	BCL2,BCL2A1,CCR6,CCR7,CD69,Chil3/Chil4,CISH,CSN2,CXCL10,GBP6,Gvin1 (includes others),IFI16,Ifi202b,Ifi47,IL12RB1,IL2RB,Mx1,TNF,VAV1	375 (19)
PI3K (complex)		complex		-0.078	4.79e-05	ADAM12,APLN,BCL2,BIRC3,CASP3,CD2,CD79B,CDK5R1,CDKN2B,CXCL10,DDIT4,FBLN5,FBXO32,FUT7,H19,HMGCR,IGF2,IL2,IL7R,ITGB2,LEF1,LSP1,MMP10,MTHFD2,PLA2G5,PMEL,RGS2,SELL,SNCG,SOAT1,TNF,UCP1	462 (26)
TEAD4		transcription regulator			4.85e-05	ACTA1,CKM,CYR61,DES,MB,MYH1,MYH4,MYH7,TNNC1
PRKCQ		kinase		1.405	4.85e-05	CAV3,CD69,EZR,IL2,ITGAL,PRKCB,PRKCH,TNF,TNFRSF4	284 (17)
sildenafil		chemical drug		-1.151	4.85e-05	BCL2,CASP3,Chil3/Chil4,CXCL13,FGF1,IL2,SYP,TNF,UCP1	303 (16)
FLT3LG		cytokine	Activated	2.736	5.08e-05	CCR7,CCR9,CD19,CD3D,CD3G,CXCL12,FLT3,ID2,IL2,IL2RB,IL7R,PTPRC	312 (19)
GATA6		transcription regulator	Activated	2.074	5.16e-05	ACTA2,ACTC1,AFP,AMHR2,ASPRV1,Chil3/Chil4,CITED1,CRABP2,CXCL13,FOXA1,Hrnr,IRF8,KRT14,KRT17,KRT27,LDHB,LOR,MSX2,MYH7,NAPSA,PTGES,Saa3,THRSP,TNNC1
POU2F2		transcription regulator		1.897	5.45e-05	ALOX5,ARG2,CD22,CD69,CD79B,CXCR5,ENO1,FCRL1,GPR183,HLA-DRA,IL2,KCNN4,LCK,MS4A1,RYR1	165 (7)
Lymphotoxin		complex	Activated	2.425	5.5e-05	CCL19,CCL5,CXCL10,CXCL13,MMP3,POU2AF1,TNF	162 (11)
RELB	2.002	transcription regulator	Activated	2.91	5.51e-05	BCL2,BIRC3,CCL19,CHI3L1,CXCL12,CXCL13,ICOSLG/LOC102723996,IL2,LTB,RELB,SERPINB5,STAT4,TNF	293 (11)
IFN alpha/beta		group	Activated	2.688	5.6e-05	CCL5,CCR7,CD69,CXCL10,CXCL14,CXCL16,IDO1,IFI16,IRF8,MMP10,Mx1,Pmaip1,Tgtp1/Tgtp2,TLR1	354 (17)
Salmonella enterica serotype abortus equi lipopolysaccharide		chemical toxicant	Activated	2.597	5.72e-05	ADAMDEC1,BIRC3,CCL5,CCR7,CDKN2B,DUSP2,F3,GADD45B,GJB2,ID2,IDO1,IL7R,MMP10,PDSS1,RGS1,RHOH,SERPINB2,SLAMF7,SYNPO2,TNF,TRAF1,UPB1	379 (17)
RXRA		ligand-dependent nuclear receptor		-0.293	5.83e-05	ABCB4,ACACA,Acot1,ALDH1A1,ARG2,ARL4C,BGLAP,Ccl6,Ccl9,CCNA2,CCR9,CD200R1L,CIDEA,CRABP2,CRYAA/CRYAA2,CRYAB,CXCL10,CXCR5,CYP3A5,FABP3,FADS2,FASN,FGG,FOXA1,GAS6,HOXA1,IL2,S100G,SEMA4D,THRSP,TNF,UCP1	379 (23)
FASN	2.738	enzyme		1.522	5.88e-05	ACACA,ACLY,ALOX5,CIDEA,DDIT4,ELOVL6,FASN,PON1,TNF,UCP1	105 (6)
PPARD		ligand-dependent nuclear receptor		-1.125	6.14e-05	ACACA,ACTA2,BCL2,Cdkn1c,CFAP54,FABP3,FABP7,FASN,FBP1,GAS6,IKBKE,IL2,LDHB,MFSD2A,MMD2,MPEG1,MYOM2,OCEL1,PDK4,PRKAG3,RASGRP1,SERINC2,TCEA3,TNF,TRIM63,UCP1	335 (18)
NKX2-1		transcription regulator			6.22e-05	ADCYAP1,BCL2A1,BDH1,CCKAR,CDKN2B,CHRNA5,EDIL3,GJB3,LCK,LEF1,LRG1,LSP1,NAPSA,PFN2,PNLIPRP1,PON1,RAC2,S100G,Saa3,Serpinb6b,Tcf7,THY1,TOX
FFAR3		G-protein coupled receptor	Activated	2.168	6.44e-05	BCL11A,CCL21,CCR7,CDH22,CDH9,CXCL10,DUSP14,FADS2,GAS6,GBP6,GPR183,LAX1,PAG1,RASGRF2
MTPN		transcription regulator		0.169	6.44e-05	APOD,BCL2,BCL2A1,CASP3,CASQ1,CCNA2,FBLN1,GAS6,LTB,MMP3,MYH1,MYH7,MYL1,TNF	272 (10)
PDE4B		enzyme		1.693	7e-05	CCL5,CXCL10,IL2,ITGB2,TNF	322 (15)
OSMR		transmembrane receptor		0.283	7.08e-05	BCL2,BIRC3,C15orf48,CISH,CXCL10,FASN,Ifi47,Igtp,ITGAX,LBP,LRG1,Serpina3g (includes others)	419 (24)
RNA polymerase II		complex			7.31e-05	ACTC1,AGPAT2,BCL2,BGLAP,BLNK,CAP2,CCL5,Ccl9,CD3E,CDH11,CKM,CXCR5,ENO1,FGG,FOXC1,GADD45B,HCST,HOXA1,Ifi47,KCNF1,KMT2A,MAL,Mucl1/Mucl2,PRR15L,RBBP4,SFN,TAP1,TNF,TNNT1,TOP2A
MAP2K1		kinase		0.614	7.37e-05	ACTA2,BCL2,BCL2A1,BIRC3,CAPN3,CCL5,CDKN2B,CKM,CRYAB,CSTA,DUSP5,ENO1,F3,FASN,IL2,LEF1,MMP3,MYH2,RAB38,SERPINE2,SULT1E1,TNF,UCP1	377 (19)
SCAP		other		0.66	7.39e-05	AACS,ACACA,ACLY,CYP4F2,ELOVL6,FADS2,FASN,HMGCR,HMGCS1,IDI1,MTHFD2,PDK1,PON1,THRSP	193 (12)
TFRC		transporter		-1.195	7.39e-05	ANKRD22,CASP3,CCNA2,CHAC1,DDIT4,GGT1,ID2,ITGB2,LY75,ME1,Pmaip1,PRTN3,PTN,RGS1
homocysteine		chemical - endogenous mammalian		-0.499	7.39e-05	BCL2,CCL5,CLDN5,CXCL10,CXCL12,DES,F3,FGF1,HMGCR,IDI1,OXTR,Pmaip1,PON1,Saa3	326 (17)
pristane		chemical toxicant	Activated	2.348	7.41e-05	CCL19,CCL21,CCL5,CXCL10,IFI16,IRF8,Mx1,TNF	232 (13)
NOTCH3		transcription regulator		0.782	7.43e-05	ACTA2,APOD,BCL2,CDH11,Cdkn1c,DES,DTX1,FABP7,NRARP,RGS5,SMTN
NR3C2		ligand-dependent nuclear receptor		0.299	7.44e-05	BCL2,BCL2A1,Cmya5,CYFIP2,DDIT4,DES,Hrc,MLF1,MMP10,PLIN4,PTPRCAP,RAPGEF4,RGS2,SERPINA3,TNF,TNNT3,XIRP1	264 (14)
fluticasone propionate		chemical drug	Inhibited	-2.256	7.46e-05	ADAMDEC1,ALOX5,CCL5,CHI3L1,CXCL10,DDIT4,EMP1,FBLN5,GADD45B,GJB2,HLA-DOA,HLA-DRA,IRF8,ITGB7,OLFML3,PCOLCE2,PDK4,RARRES1,RNASE1,SERPINB2,SLC2A5,TAP1	204 (7)
IgG		complex	Activated	2.495	7.46e-05	CCL5,CDKN2B,CLDN5,CRABP2,DSP,DUSP14,EMP1,EZR,IL2,ITGB8,KLK6,KLK7,KLK8,KRT18,KRT31,LGALS7/LGALS7B,LY9,MS4A1,SLAMF7,TACSTD2,TNF,TRIM29	302 (21)
cis-urocanic acid		chemical drug		-0.728	7.71e-05	CLDN1,CRYAB,EGFR,GADD45B,KCNK1,SERPINB2,TNF	153 (7)
IL3		cytokine	Activated	2.351	7.71e-05	BCL2,BIRC3,CASP3,CCL19,Ccl6,CD3D,CD3G,CD53,CD69,Chil3/Chil4,CISH,CTLA4,FASN,GADD45B,GART,GZMA,ITGAX,ITGB7,KIF1B,LY75,LY9,MCM5,MMP3,PLCB2,PTPN22,SELL,SERPINA3,Serpina3g (includes others),SERPINB2,SLAMF7,STAT4,TNF,TNFRSF4,TNFSF4,TPSAB1/TPSB2	413 (22)
CISH	2.792	other			7.71e-05	CISH,CXCL10,Gzmc,IL2,PRF1,Tcf7,TNF	403 (18)
IL15RA		transmembrane receptor		-0.16	7.71e-05	BCL2,CD226,IL2,ITGAX,KLRC1,PTPRC,TNF	271 (19)
CD4		transmembrane receptor		-0.415	7.79e-05	BCL2,CXCL13,CXCR5,CXCR6,F3,IL2,ITGAE,LCK,TNF	298 (22)
HDAC3		transcription regulator		0.515	8.01e-05	Acan,ALOX5,BIRC3,CSN2,CXCL10,ELOVL6,FASN,FITM1,HP,KLK3,ME1,RELB,TBX1,TNF,TNNI2	259 (16)
FOXO4		transcription regulator	Activated	2.961	8.01e-05	ACACA,ACLY,APLN,CDKN2B,DHCR24,ELOVL6,FASN,FOXC1,GADD45B,HMGCR,HMGCS1,IDI1,ITGB2,PTPRC,SELL	154 (7)
HAND2		transcription regulator	Inhibited	-2.975	8.31e-05	ACTC1,ACTN2,ADSSL1,ATP2A2,Ccl6,Ccl9,CXCR6,DES,ITGB1BP2,PHKA1,TNNC1,TTN
TNFSF13B		cytokine	Activated	2.616	8.31e-05	BCL2,BCL2A1,CCR7,CXCR5,DUSP5,GPR183,HLA-DOA,HSH2D,ICOSLG/LOC102723996,POU2AF1,RELB,SELL	287 (15)
SOX2		transcription regulator	Inhibited	-2.988	8.51e-05	ALDH1A1,ASPRV1,BGLAP,CITED1,CRABP2,CST6,CXCL14,DSP,DUSP5,EGFR,ELF1,FABP7,GADD45B,GREB1,H19,HHAT,Hrc,Hrnr,ID2,IER5,KRT14,KRT17,KRT18,KRT19,KRT27,LEF1,LOR,MSX2,NDN,PDK1,PEG3,PITX2,PRKCH,WISP2	156 (5)
TP63		transcription regulator		0.738	8.89e-05	ADH7,ALDH1A3,CASP3,CCNA2,CDKN2B,CSTA,CYR61,DDIT4,EGFR,EMP1,F3,FANCA,FASN,GFI1,IHH,IKBKE,ITGB8,Ivl,KCNK1,KLK3,KRT14,KRT31,KRT6B,LOR,MPZL2,PERP,PKP2,Pmaip1,RAC2,RACGAP1,RELB,RGS13,SERPINB2,SERPINB5,SFN,THY1,TRAF1,WFDC2	388 (19)
medroxyprogesterone acetate		chemical drug		-0.707	9e-05	ASPM,BCL2,CASP3,CCL5,CLDN1,CXCL10,CYR61,F3,FASN,HTRA3,IL2,ITGB2,KLF5,MCM5,MPZL2,PRC1,TNF,WNT16	477 (27)
TNFRSF12A		transmembrane receptor		-1	9.01e-05	ACTA1,CCL5,CKM,CXCL10,MMP3,MYBPC2	219 (14)
Cux1		transcription regulator			9.01e-05	CCL5,Ccl9,CD8A,CSN2,CXCL10,DKK2	241 (7)
U0126		chemical - kinase inhibitor	Inhibited	-2.054	9.02e-05	Acan,ACTA2,ARC,ARG2,Art2a-ps,BCL2,BGLAP,BIRC3,CACNB3,CCL5,CD69,CDK5R1,CLCF1,CXCL10,CXCL12,CYP2E1,CYP4F2,DES,DUSP5,DYRK1B,EGFR,EMP1,F3,GADD45B,GFI1,GRAMD1B,ICOS,IHH,KCNN4,KLF5,KLK3,LOR,MMP3,MYH7,NNAT,PLAGL1,PRELP,PRKCB,RAC2,RPS6KA1,SCG5,SERPINB2,SYP,Tcf7,TNF,TRAF1,WISP2	353 (16)
fenofibrate		chemical drug		-1.078	9.04e-05	ABCB4,Acot1,CCL21,EGFR,FABP7,FADS2,FASN,FBP1,FBP2,FBXO32,FGG,GAL3ST1,GLUL,GSTA3,HILPDA,HP,ID2,IRF8,LDHB,MEST,MSTN,MYH7,PDK4,POPDC3,PRSS2,PTPRC,TNF,TRIM63,UCP1	323 (20)
ERBB2		kinase		1.705	9.06e-05	ACTA1,ACTA2,ADAM12,ADAMTS5,ASPM,BCL2,BIRC3,CCL5,CCNA2,CD59,CDH11,CDKN2B,CDT1,COL18A1,CXCL10,CXCL12,DTX1,EGFR,EMP1,EPHX2,EPSTI1,FASN,FGF9,FOXA1,GART,GAS6,GBP6,H19,HEYL,HP,ID2,IGF2,IL2,KCNN4,KLK3,MCM5,MMP10,MMP3,MXD3,NDC80,PDK4,PFN2,PIK3CD,PMEPA1,POLQ,PQLC1,PRC1,PRR15L,PTGES,SCG5,SERPINA3,SERPINI1,SMTN,SOCS2,SPAG4,TAP1,THY1,TNF,TNNT3,TOP2A,TPD52L1,TRAF1,WISP2	345 (18)
NFATC2		transcription regulator		1.037	9.13e-05	CASP3,CCL5,CCNA2,CCR7,CCR9,CD3G,CISH,CRYAB,CTLA4,CXCL10,CXCR5,DGKA,ICOS,IL2,PMEL,RELB,RGS1,RGS2,RILPL1,S100A3,SLAMF6,SOCS2,TNF,TRAF1	311 (19)
rosiglitazone		chemical drug		-0.053	9.22e-05	ACTA1,ALOX5,BCL2,CASP3,CCKAR,CCL5,Cdkn1c,CIDEA,CKM,COX7A1,CXCL10,EGFR,ELOVL3,EPHX2,F3,FABP3,FASN,FGF1,GPR65,HLA-DRA,HP,IGF2,IL2,IL21R,IL7R,ITGAL,KLK3,KRT18,LOX,LRG1,PDK4,PFKM,PTGES,RGS2,Saa3,Serpina3g (includes others),SOAT1,TNF,TRIM63,UCP1,WISP2	328 (19)
CBX5		transcription regulator		-0.243	9.27e-05	ANKRD22,BCL11A,C15orf48,CKM,FOXA1,KLK3,LEF1,LY6G6D,PRR15L,PSMB8,QPRT,RNF39,SCG5,SERPINA3,TACSTD2,TIMP4,TSPAN8
mifepristone		chemical drug		-1.346	9.33e-05	Acan,Acot1,BCL2,CASP3,Cbr2,Cdkn1c,CHI3L1,CISH,CKMT1A/CKMT1B,COL18A1,CSN2,CYP3A5,DDIT4,F3,GAS6,IGF2,KLK3,KRT6B,LOX,MMP3,NDN,OGN,OPRM1,OXTR,PADI2,PTN,RGS2,S100G,Saa3,SFRP4,TNF	462 (18)
MRTFB		transcription regulator		-0.707	9.66e-05	ACTA1,ACTA2,CCL5,CMA1,CPA3,DHCR24,FADS2,GFI1,Ifitm1,MGST2,PRTN3,Saa3,SERPINB2,SLC6A4
RPSA		translation regulator	Inhibited	-2.137	9.66e-05	CCL5,DUSP2,Ifi202b,Ifi47,RELB,TAP1,TNF,TRAF1	331 (13)
RELA		transcription regulator	Activated	3.345	9.7e-05	ACTA2,ADAMTS5,AFP,BCL2,BCL2A1,BIRC3,CASP3,CCL19,CCL5,CCR7,CD59,CD69,CHI3L1,CRYAB,CSN2,CXCL10,ELMO1,F3,IKBKE,IL2,IL7R,KRT18,KRT8,LTB,MMP3,Mx1,NFKBIE,Pmaip1,POU2AF1,PTGES,PTPN6,RELB,Saa3,Serpina3g (includes others),SERPINE2,SLC2A5,TACR1,TAP1,TNF,TNFRSF4,TRAF1	332 (14)
CASZ1		enzyme	Inhibited	-2.95	9.75e-05	Acan,ACTA1,CASQ1,CKM,KCND2,MYOZ1,MYPN,TNNI2,TNNT1
MYB		transcription regulator		1.054	9.97e-05	BCL2,BIRC3,CAMK2B,CDKN2B,COX6A2,CXCL12,FOXJ1,GFI1,GIMAP1-GIMAP5,GIMAP7,GPR18,IGF2,IL7R,MMP3,MZB1,PRTN3,SOCS2,VAV1	430 (24)
Sos		group			0.000107	ADAM12,AGPS,ALDH1A3,APLN,CHI3L1,CRABP2,Defb1,ELOVL3,ELOVL6,FLRT2,GJB6,HOXA1,KCNN4,KIF1B,MMP10,MMP3,MPZL2,MXD1,Pmaip1,PMEPA1,RBBP4,S100A3,SEMA4D,SLURP1	299 (13)
CEBPB		transcription regulator		-0.193	0.000109	ACTA2,ADH7,ALDH1A1,APLN,BCL2,BCL2A1,BGLAP,BLNK,CCL5,CCNA2,CDKN2B,CDT1,CPB2,CSN2,CYP2E1,FBLN1,FBXO32,FHL1,Hamp/Hamp2,HP,IKBKE,IL2,ITGAL,KRT18,KRT6B,LBP,MMP10,MMP3,OXTR,PDK4,PRTN3,PTGES,PTGFR,RAC2,S100G,Saa3,SERPINB2,TIMP4,TNF,UCP1	407 (22)
MAP2K6		kinase		0.828	0.000114	ACTA1,ACTA2,ATP2A2,BCL2,CKM,CRYAB,CXCL10,IHH,IL2,MMP3,MYH1,MYH7,RELB	365 (21)
MYC		transcription regulator		-0.433	0.000114	ACACA,ACTA1,AFP,ALOX5,AMD1,ASPRV1,BCL2,BCL2A1,CASP3,Ccl6,CCNA2,CD19,CD69,CDKN2B,CITED1,CRABP2,Crisp1/Crisp3,CRYAB,CST6,CXCL10,CYFIP2,DDIT4,DFFB,DSP,DUSP2,DUSP5,EIF2S1,EMP1,ENO1,EZR,F3,FADS2,FASN,FBLN5,FBXO32,GADD45B,GART,GGT1,GLUL,Gm13194,GREB1,H19,Hrnr,HSPH1,ID2,IER5,IFI16,ITGAL,ITGAX,ITGBL1,KLK6,KRT14,KRT17,KRT27,KRT6B,LDHB,LOR,LOX,LRMP,MCM5,MSX2,MYH7,MYLPF,PDK1,PEG3,PERP,PFKM,PITX2,PSMB8,PTN,PTPRC,RARRES1,RBBP4,RTN2,SCEL,SERPINE2,SLC16A3,SLC38A1,Tcf7,TESPA1,Tgtp1/Tgtp2,THY1,TKT,TNF,TNNT3	413 (20)
IKZF1		transcription regulator		0.066	0.000115	BLNK,CD3D,CD79B,CD8A,CDH22,DTX1,EMP1,FLT3,IFI16,IL2RB,IL7R,KMT2A,KRT79,LCK,LHFPL2,NRARP,RAPGEF4,RGS13,RHCE/RHD	178 (7)
diethylstilbestrol		chemical drug		-1.213	0.000118	ACTA1,AMHR2,BGLAP,BTC,CPE,CRABP2,EGFR,EMP1,ENDOU,GABRP,GJB2,GREB1,ITGAE,KLK3,Krt10,MSX2,OXTR,S100G,SERPINB2,SERPINB5,SFN,SOCS2,Tgtp1/Tgtp2,VNN1,WFDC2	330 (11)
troglitazone		chemical drug		-1.235	0.000123	Acot1,ACTA1,ACTA2,ARHGEF19,BCL2,BIRC3,CCL5,CD59,CKM,COX7A1,CRYAB,CXCL10,CYP3A5,DGKA,FABP3,FADS2,FASN,HLA-DRA,HP,IFI16,IL2,KLK3,KRT14,ME1,MMP3,PADI2,PDK4,PLIN4,PTGES,RACGAP1,RASD1,Scd3,SERPINB5,SULT2B1,THRSP,TNF,UCP1	394 (20)
MYOG		transcription regulator		-1.941	0.000124	ACTA1,CAV3,CKM,FBXO32,IFI16,IGF2,MYF6,TRIM63
MSC		transcription regulator		0	0.000124	ASB2,CD19,CHST4,CKM,EPSTI1,FUT7,MYBPC2,PAG1,SCEL,SELL,ZAP70
MEF2A		transcription regulator		-0.817	0.000124	ACTA1,ACTC1,ATP2A2,CKM,ENO3,MMP10,TNNC1,XIRP2	37 (3)
Pln		other			0.000124	ACTA1,AK1,DES,ENO1,EZR,FABP3,KCNJ12,MYH7,MYL2,PGAM2,PRKCB
Hdac		group		0.846	0.000127	ARC,BCL2,CRABP2,EGFR,FBXO32,FOXA1,GADD45B,HLA-DRA,IL2,KCNH2,MXD1,OSR1,PKHD1,RNASE1,ROBO2,SLC8A1,SMARCD3,SMO,TNF,TNFSF4,WIF1	414 (18)
Fcgr3		group			0.000133	IL2,ITGAL,ITGAX,ITGB2,TNF,TNFSF4	333 (20)
OGA		enzyme		0.423	0.000133	ADAMTS5,BCL2,Ccl6,Ccl9,CD53,CDH15,Cdkn1c,CDKN2B,CLDN1,CPE,CXCL16,CYFIP2,EFNB1,ELF1,FABP3,FABP7,FBLN1,FBP1,FGF9,GALNT6,GAS6,GDF10,GLUL,HMGCR,HMGCS1,IGF2,IL21R,ITGB7,KRT25,PDK1,PFKM,PRF1,S100A3,Saa3,SERPINE2,SFRP5,SMTNL1,SOCS2,TPD52L1,WNT16	335 (12)
GSK0660		chemical reagent			0.000133	FBXO32,PDK4,TRIM63	156 (7)
CD70		cytokine		0.831	0.000133	BCL2A1,CD27,CD69,CXCL10,Klrk1,SELL	371 (21)
PPP2R5C		other		-1.633	0.000133	BCL2,BCL2A1,BIRC3,CD69,IL2,RELB	338 (18)
STAT1		transcription regulator	Activated	3.545	0.000137	ALDH1A3,CASP3,CCL19,CCL5,CCR6,CCR7,Chil3/Chil4,CSN2,CXCL10,CYP2E1,CYP3A5,GBP6,GREB1,IDO1,IFI16,Ifi47,Igtp,IL2,IRF8,ITGAX,Klrk1,Mx1,PF4,PRF1,PSMB8,PTN,SERPINA3,Serpina3g (includes others),SLC8A1,Slfn2,SOAT1,SP110,TAP1,Tgtp1/Tgtp2,TNF	382 (16)
KLF2		transcription regulator		1.595	0.000139	APLN,CCL5,CCR7,CCR8,CDKN2B,CXCR5,DOCK2,F3,FBLN1,FGR,ICOSLG/LOC102723996,IGF2,IL2,ITGB7,KCNN4,LBP,SELL,SELPLG,TNF,VAV1	349 (15)
NRAS		enzyme			0.000141	AK1,BCL2,CCL5,CDKN2B,CKM,CRABP2,DUSP2,FHL1,IFI16,Ifi202b,LBP,LSP1,MEST,Npn2,NPR3,PERP,PKIA,PSMB8,RNASE6,SERPINE2,TAP1,Tgtp1/Tgtp2,VNN1	414 (21)
RUNX2		transcription regulator		1.252	0.000141	ACTA2,BCL2,BGLAP,FLRT2,GADD45B,GDF10,GFI1,IHH,ITGAL,ITGBL1,LEF1,MSX2,NEXN,PANX3,SELPLG,SGPP1,TPSAB1/TPSB2	399 (20)
ERBB3		kinase		-0.868	0.000142	ACTA1,ACTA2,Actn3,CMA1,CXCL12,EGFR,EZR,F3,GJB3,HP,IGF2,MMP3,SERPINA3,TNNT3	413 (21)
ESR1		ligand-dependent nuclear receptor	Inhibited	-2.505	0.000142	ACTC1,AFMID,AK1,ALOX5,ARRDC3,ASPM,BCL2,BIRC3,CAMK2B,CAP2,CCNA2,CD59,CD69,CDK5R1,CDKN2B,CENPQ,CLDN1,Clec2d (includes others),CLIC3,COBL,CPE,CRABP2,CSN2,CXCL12,CYFIP2,CYP2E1,CYR61,DDIT4,DTNA,DUSP5,EGFR,ENO1,F2RL1,F3,FASN,FBLN1,FHL1,FMR1,FOXA1,FOXC1,GADD45B,GJB2,GJB3,GPR37,GREB1,H19,HACD1,HMGCR,HSPH1,ICOSLG/LOC102723996,Ifi202b,IGF2,IKBKE,IL2,KIF1B,KLK3,Krt10,KRT19,LBP,LCK,LOR,LTB,NEB,NFKBIE,NPR3,NUP210,OBSCN,OXTR,PADI4,PDK4,PFN2,PITX2,PPP1R3C,PRKCH,PRR15L,PRR32,RBBP4,RELB,RGS11,ROBO2,RTN2,S100G,SELL,SERPINB5,SLC16A3,SLC1A4,SLC6A4,SOCS2,SP110,SPAG4,SPTAN1,SULT1C2,SYNPO,TDO2,TMOD1,TNF,TPD52L1,WISP2	469 (24)
diosgenin		chemical - endogenous non-mammalian	Inhibited	-2.425	0.000143	ALOX5,BCL2,CYP3A5,F3,HMGCR,HMGCS1,IL2	254 (7)
D-glucose		chemical - endogenous mammalian		-0.271	0.000144	ACACA,Acan,ACLY,ACTA1,ACTA2,APLN,ATP2A2,BCL2,BVES,CD59,CDK5R1,CDT1,COX6A2,CYP2E1,DDIT4,DES,DTNA,ELOVL6,ENO1,FASN,FBP1,FBP2,FBXO32,GART,GLUL,HMGCR,HP,IGF2,IL2,KCNF1,LCP1,NEXN,PDK1,PFKM,POPDC2,PRKCB,PTPN6,RELB,RGS2,S100G,Saa3,SERPINB2,SERPINB5,Sh3bgr,SLC8A1,SYNPO2,TACSTD2,THRSP,TKT,TNF,Tpm2,TRIM63,UCP1,WNT16,ZAP70	422 (24)
mir-223		microRNA		-0.117	0.000148	ACTA2,ASPRV1,BST1,C15orf48,Clec2d (includes others),Clec4b2,EMP1,GPR65,HMGCS1,ID2,IFI16,LEF1,PADI4,PRTN3,RAB38,Serpina3g (includes others),SERPINB2,SOAT1	261 (7)
MAP3K14		kinase		1.854	0.000153	BIRC3,BST1,CCL5,EGFR,ICOSLG/LOC102723996,IL2,IL7R,LTB,NFKBIE,RELB,TNF,TNFSF4	273 (12)
IFN type 1		group	Activated	2.063	0.000154	BCL2,Bst2,CCL5,CD69,CGAS,CXCL10,CXCL13,IDO1,IFI16,Mx1	373 (16)
SCARB1		transporter		-0.156	0.000154	APOD,CCL5,DDIT4,F3,FABP3,FASN,FBXO32,HMGCR,TNF,TRIM63	297 (20)
RGS10		other			0.000154	CCL19,CCR6,CCR8,CCR9,CXCL10,IL2RB,ITGB2,PF4,TNF,XCR1
GDF2		growth factor		-0.005	0.00016	CDH11,Cdkn1c,CRYAB,CXCL12,EGFR,EMB,GADD45B,Hamp/Hamp2,ID2,LOR,MSX2,NCAN,SERPINE2,SOCS2
EHF		transcription regulator		-0.559	0.00016	ALOX5,BLNK,CASP3,CRABP2,KLK3,KLK6,KLK7,KLK8,MMP3,SCEL,SERPINA3,THY1,Tlr11,VNN1
TRIM24		transcription regulator	Inhibited	-3.207	0.000164	BLNK,Bst2,CXCL10,EMB,EPSTI1,GLUL,Ifi47,Igtp,Ms4a4b (includes others),PSMB8,S100G,SHISA5,SOCS2,TAP1,Tgtp1/Tgtp2	166 (7)
arachidonic acid		chemical - endogenous mammalian	Inhibited	-2.04	0.000164	ACACA,BCL2,BCL2A1,EGFR,ELOVL6,F3,FADS2,FASN,IL2,PRKCB,PTGES,RGS2,SOAT1,THRSP,TNF	369 (23)
DNMT3A		enzyme	Activated	2.84	0.000173	ACTA1,ACTC1,ADCY7,AKAP6,CKM,FOXA1,IL2,MYH1,MYH7,MYL2,PPP1R3C,PRKCB,PTPRC,SLC8A1,Tcf7,TNNC1,TRDN	320 (12)
NFKBIA		transcription regulator		-0.528	0.000176	ADAMTS5,BCL11A,BCL2,BCL2A1,BIRC3,CCL5,Ccl9,CCNA2,CD69,CDH13,Cdkn1c,CHI3L1,CRYAB,CXCL10,CXCL12,F3,GADD45B,IFI16,IGF2,IL2,IL7R,KCNH2,KCNN4,KLF5,KRT18,KRT8,MMP3,NCAN,NFKBIE,OGN,PMEPA1,PTGES,RELB,Saa3,SERPINB2,SERPINE2,Slfn2,SOAT1,TACR1,TNF,TRAF1	338 (18)
phenylephrine		chemical drug		-1.302	0.000176	ACTA1,ATP2A2,EGFR,MB,MYH7,MYL1,MYLPF,PDK4,PLAGL1,PRKCB,RGS2,TNF	324 (19)
filgrastim		biologic drug	Inhibited	-2.756	0.000176	ADGRG3,ALOX5,BIRC3,CCL5,CD59,CD69,CTSW,CXCL10,ENO1,EPSTI1,FANCA,FBP1,FCMR,GLIPR1,GPR171,GPR183,GZMA,HILPDA,HLA-DRA,HP,IL2RB,ITGB7,KLRD1,LAIR1,LDHB,LEF1,LY75,MPEG1,NDC80,NFKBIE,NHS,NME5,P2RY10,PF4,PRSS33,RARRES1,RBP7,RELB,RGS1,SAMSN1,VNN1
P38 MAPK		group		0.324	0.000179	ANK1,ARG2,BCL2,BCL2A1,CAV3,CCL5,CCR7,CD69,CLDN5,CXCL10,CXCL12,DES,DGKA,F3,FBXO32,HP,IL2,ITGB2,ITGB8,KLF5,LDB3,MAL,MMP3,MYH2,MYLPF,RYR1,SERPINB2,SERPINB5,SLC8A1,Tgtp1/Tgtp2,TNF,TNNC1,TNNC2,TNNT3,TOP2A,UCP1	279 (18)
IL5		cytokine	Activated	3.966	0.000179	BCL2,CCR7,CCR9,CD5,CD69,CISH,Crisp1/Crisp3,DUSP5,ENO1,HMGCR,HSPH1,IDI1,IL2RG,ITGB7,KIAA1147,LTB,NABP1,PDK1,PTPRC,RHOH,SCEL,Serpina3g (includes others),SLAIN1,SLC16A3,SOCS2,THY1,TLR1,TNF,TNFRSF4,UPB1	365 (19)
T3-TR-RXR		complex		0.923	0.000183	ACACA,ATP2A1,ENO1,FASN,HP,ME1,SLC16A3,THRSP,UCP1
ITGAL	3.367	transmembrane receptor		1.488	0.000191	CD69,IL2,ITGAL,ITGB2,MMP10,TNF	293 (21)
LCK	2.955	kinase		1.969	0.0002	CCNA2,CD2,CD5,CD69,IL2,ITGAL,ITGB2,KRT18	161 (15)
thyroid hormone		chemical - endogenous mammalian		-0.37	0.000201	ACTA1,AFP,ATP2A2,CCNA2,CD2,CDH22,Cdkn1c,CDKN2B,COX7A1,CPE,FASN,HMGCR,HR,ME1,MYH7,NNAT,PLA2G5,SERPINE2,SLC6A4,TCEA3,THRSP,UCP1	357 (18)
FNIP1		other		1.961	0.000209	MB,MYH7,TNNC1,TNNT1
CXCL8		cytokine		-0.091	0.000222	BCL2,CD69,COL18A1,CPE,F3,HABP2,ITGAL,ITGAX,ITGB2,KLK3,PRTN3,SELL,TNF	357 (18)
ADAM17		peptidase		-0.928	0.000222	ACTA1,ADAM12,EGFR,ICOSLG/LOC102723996,Ivl,LOR,MYH7,SELL,TNF	317 (19)
MTOR		kinase		0.617	0.000223	ACACA,ACLY,ALDH1A3,ARL4C,ATP2A2,ATP6V1C2,BCL2,CASP3,CAV3,CCR7,CKMT1A/CKMT1B,DDIT4,EGFR,ENO1,FASN,FBXO32,Hamp/Hamp2,IFI16,IGF2,IL2RB,KCND2,KLK3,LDHB,MB,PDK4,PTPN6,SELL,SGCA,SLC16A3,SNCG,SOAT1,TNF,TRIM63,ZAP70	415 (23)
IFNA2		cytokine	Activated	2.562	0.000223	ALOX5,BCL2,BCL2L14,CCL5,CD28,CD69,CDKN2B,CISH,CXCL10,CXCL13,HIST1H2AL,HMGCS1,HSH2D,IDO1,IFI16,IL2,IL2RB,MAL,MYH2,SAMSN1,SH2D1A,SOCS2,SP110,STAT4,TAP1,TNF	304 (20)
Vegf		group		1.629	0.000236	ACTA2,APLN,BCL2,BCL2A1,CASP3,CHI3L1,CLCF1,CLDN1,CPA3,CRTAC1,CRYAB,CXCL10,CXCL12,CYR61,DBF4,DENND2D,DUSP5,EMP1,F3,GJB2,GRB14,IHH,IL27RA,ITGB8,KMT2A,LEF1,LY75,MCM5,MGST2,MMP10,NDC80,NRARP,OXTR,PRC1,PRKCB,RGS2,SERPINB2,SFN,SHISA2,SOCS2,TACR1,TACSTD2,TBC1D8,TNF,XCR1	250 (16)
SPRY1		other		-1.091	0.000249	FABP7,FGF1,FGF9,ID2,IL2,LOX,MEST
calcitriol		chemical drug		-1.918	0.000249	ALOX5,BCL2,BGLAP,C15orf48,CCNA2,CCR8,CD69,CDK5R1,CDT1,CENPQ,CISH,CKM,Clec2d (includes others),CTLA4,CXCL10,CYR61,EGFR,F2RL1,F3,FASN,FGG,ID2,IL2,ITGAX,ITGB7,KLK10,KLK6,KLK7,KLK8,KRT23,MAL,MCM5,PADI2,PADI3,PDK4,PMEPA1,PRC1,PRKCB,PTGFR,RAB38,RACGAP1,RARRES1,S100G,SLC8A1,SOAT1,SULT1C2,TAP1,TNF,TPH2	421 (22)
bryostatin 1		chemical drug	Activated	2.218	0.00025	BIRC3,CCL5,CD22,IL2RG,MS4A1,PRKCB,TNF,TRAF1	276 (17)
PKD1		ion channel		-1.378	0.000253	ABCB4,ADCY7,ALDH1A1,ATP1B2,BGLAP,CLCF1,CXCL16,EDIL3,EGFR,GRAMD1A,HGD,JAKMIP1,JAKMIP2,JPH2,KLK3,KRT18,LOX,NAPSA,PITX2,PRKCB,PVALB,SLC8A1	204 (6)
IL1A		cytokine	Activated	2.647	0.000258	ADAMTS5,ALDH1A1,ALDH1A3,APOD,ASIC1,BCL2,BIRC3,CCL5,CCR6,Clec2d (includes others),CXCL10,CXCL12,CYP2E1,CYP3A5,CYR61,F2RL1,Hamp/Hamp2,IL2,LOX,MMP10,MMP3,PTGES,Saa3,SERPINA3,TNF	272 (15)
daidzein		chemical drug		0.355	0.000258	BCL2,CASP3,DNASE1L3,FCMR,HCST,HMGCR,ID2,ITGB2,KLRD1,PLCXD3,PTPN6,RASAL3,RASGRP1,SYP	355 (13)
NR4A3		ligand-dependent nuclear receptor		-0.477	0.000271	BIRC3,CAV3,ENO3,FBP1,FBP2,MB,MSTN,MYH1,MYH2,MYH4,UCP1
YAP1		transcription regulator	Inhibited	-2.201	0.000272	ACACA,ACLY,ACTA2,CASP3,CYR61,EGFR,FASN,FBXO32,FGF1,HMGCR,HMGCS1,ID2,IGF2,MYH7,SFN,TRIM63	328 (15)
UCP1	3.023	transporter	Activated	2.453	0.000275	ACACA,AMD1,ASB2,CAPN3,CASP3,CXCL10,EMB,FASN,FBXO32,MTHFD2,MYH1,MYH2,MYH4,SMOX,SMTNL2,STAB2,SYNM,TNF,TTLL7,UCP1	348 (17)
MAP3K8		kinase		1.178	0.000281	ADCY7,Apol7e (includes others),ARRDC3,Art2b,BIRC3,C130026I21Rik (includes others),CACNB3,CDK5R1,GFI1,GPR171,HP,IER5,IL2,MMP3,RHOF,SPATS2L,STAT4,TNF,Urah	346 (18)
CFTR		ion channel		1.195	0.000284	BLNK,CCL5,CPA3,CYP3A5,EPHX2,FADS2,GML,IDI1,LRG1,PLA2G5,Saa3,Slfn2,TNF	318 (15)
NR1H2		ligand-dependent nuclear receptor		-1.139	0.000289	ACACA,CCL5,Chil3/Chil4,CIDEA,CXCL10,ELOVL6,FASN,HMGCR,ITGAL,ITGAX,Saa3,TBX1,TNF,UCP1	379 (23)
trinitrobenzenesulfonic acid		chemical reagent	Activated	2.031	0.000289	ADAM12,BST1,CCL5,Ccl9,CLDN1,CXCL10,IDO1,IL2,MMP10,MMP3,PF4,Saa3,TACR1,TNF	370 (15)
palmitic acid		chemical - endogenous mammalian	Activated	2.392	0.000297	ACACA,ACLY,BCL2,BIRC3,CASP3,CCL19,CCL5,CD28,CIDEA,CKM,CPE,CXCL10,CYP4F2,ELOVL6,EPHX2,F2RL1,FASN,FBXO32,IDO1,PDK4,PFKM,Saa3,TNF,TRIM63	367 (21)
IL22		cytokine		1.169	0.000301	ACTA2,BCL2,CALML3,CCL1,CCL5,CXCL10,CXCL12,CXCL13,CYP2E1,HP,KRT17,LBP,LOR,MMP3,SERPINA3,TNF	334 (16)
PAX7		transcription regulator		-0.922	0.000305	CDH11,EMB,F2RL1,ID2,MEI4,MEST,PEG3,PKIA,PLAGL1,PRRX1,RNF128,TRIM54
AK1	-5.64	kinase			0.000314	AK1,CKMT1A/CKMT1B,ENO1,ENO3,MYL2
EGF		growth factor	Activated	2.616	0.000319	AFP,ARC,ATP2A2,BCL2,CASP3,CDC42EP1,CDH11,CISH,CPB2,CSN2,CXCL13,CXCL14,CYR61,DUSP5,EGFR,EZR,F3,FABP7,FASN,FOXJ1,GAL3ST1,HMGCS1,ID2,IDI1,IGF2,IL7R,KLK3,KRT19,KRT5,KRT72,MB,MMP10,MMP3,NCAN,PDK4,PFKM,PLAGL1,PRKCH,PTGES,RPS6KA1,S100G,SERPINA3,SYP,TM4SF5,TNFRSF4	467 (23)
PEBP1		other	Activated	2.646	0.000321	ACACA,ACLY,CIDEA,ELOVL6,FASN,PON1,UCP1
SLC9A3		ion channel			0.000321	CCL5,Ifi47,Igtp,IRF8,PSMB8,Saa3,Tgtp1/Tgtp2	209 (7)
NOTCH2		transcription regulator		-1.38	0.000322	ACTA2,BCL2,DES,DTX1,EGFR,IL7R,Ivl,RGS5,TNF	306 (14)
CREM		transcription regulator		-1.258	0.000333	ACTC1,ARC,ATP2A2,BCL2,CD8A,CD8B,CRABP2,DUSP14,FUT7,GADD45B,HLA-DRA,HMGCR,HMGCS1,IDI1,IL2,KLF5,LOR,MEST,TNF	431 (22)
Ins1		other		0.492	0.000344	ACACA,Acot1,APLN,BDH1,CCL5,CKM,COL18A1,CRYAB,CSN2,CYP2E1,ELOVL6,FABP3,FADS2,FASN,FBP2,FOXA1,GREB1,HMGCR,HMGCS1,HP,IGF2,LDHB,MMP3,PRKCB,Saa3,SOCS2,SYP,THRSP,THY1,TNF,UCP1	383 (22)
17-alpha-ethinylestradiol		chemical drug		-1.969	0.000362	AQP8,ARRDC3,CCL5,CCR7,CCR8,CD53,CXCL10,F3,FABP7,Gzmc,IFI16,KRT14,KRT19,PERP,PRTN3,SERPINB5,SFN,TNF,TNNT1	346 (16)
25-hydroxycholesterol		chemical reagent		-0.65	0.000362	ACLY,APOD,CHAC1,CYP4F2,EIF2S1,FAM189B,FASN,GCM1,HMGCR,HMGCS1,SULT2B1	155 (10)
RORA		ligand-dependent nuclear receptor		0.124	0.000366	AQP8,CAV3,CCL5,CCR6,CISH,CKMT2,CXCL10,CYP2E1,CYP3A5,DHCR24,ELOVL3,ELOVL6,FABP3,FASN,GADD45B,HMGCR,NAPSA,PPP1R3C,RBFOX1,Saa3,SULT1E1,TNF	297 (16)
PPP1R13L		transcription regulator		0	0.000366	CLDN1,DSP,Ivl,LOR,PERP,PKP1
Klra7 (includes others)		transmembrane receptor		0.555	0.000366	CCL5,Ccl6,GPR65,SERPINE2,TNF,XCL1	297 (18)
propylthiouracil		chemical drug			0.000388	ADSSL1,CD69,CSRP3,ELOVL3,FADS2,GLUL,IGF2,IL2,Meg3,MYH7,PCOLCE2,S100G,SLC2A5,THRSP,TUBA8	235 (7)
PPARGC1A		transcription regulator		-0.439	0.000399	ACACA,AK1,BDH1,CAV3,CDC42EP1,CIDEA,CKMT2,CYP3A5,EGFR,FABP3,FASN,FBXO32,GAS6,KCNK1,MAL,MB,MCM5,ME1,MYH1,MYH7,MYL2,PDK4,PVALB,TNF,TRIM63,UCP1	264 (16)
IL1		group		1.974	0.000401	ACACA,ADAMTS5,BCL2,CCL1,CCL5,CCR6,CCR7,CD59,CHI3L1,CXCL10,EGFR,F3,GGT1,H19,HMGCR,HP,IDO1,IL2,IL2RB,ITGB2,KRT72,KYNU,LOX,MMP10,MMP3,RELB,S100A3,Saa3,SELL,SERPINB2,THY1,TNF,TNFRSF4	335 (15)
abatacept		biologic drug		0.152	0.000402	ICOS,IDO1,SELL,TNFRSF4	74 (7)
FCGR3A/FCGR3B	2.085	transmembrane receptor		0.152	0.000402	F2RL1,FCGR3A/FCGR3B,SELL,TNF
U1 snRNP		complex		1.949	0.000402	CCL5,LY9,SLAMF7,TNF
TTN	-24.185	kinase			0.000402	ATP2A2,CRYAB,FHL1,TRIM63
THRSP	3.002	other			0.000402	ACACA,ACLY,FASN,THRSP	35 (3)
MLANA		other			0.000402	IL2,KLRC1,KLRD1,PMEL	171 (7)
Ptgs2os2		other	Activated	2	0.000402	CCL5,CXCL10,Saa3,TRAF1
STAT5a/b		group		1.364	0.000403	BCL2,BCL2A1,CD69,Chil3/Chil4,CISH,CSN2,DUSP2,EMP1,FCMR,ID2,IDI1,IL2,LRMP,OPRM1	319 (15)
SP1		transcription regulator		-0.449	0.000405	ACTA2,ALOX5,ANK1,ATP2A2,BCL2,BGLAP,CASP3,CCL5,CCNA2,CD28,CD59,CD79B,CDKN2B,CHI3L1,CHRNA5,CRABP2,CRYAB,CXCL10,CXCL12,DBF4,DHCR24,EGFR,EZR,F3,FASN,HMGCR,IGF2,IL21R,IL2RB,ITGAX,KCNA3,KRT18,KRT19,LOR,LTB,MYH7,PADI4,PDK1,PRKCB,PTN,SELL,SERPINE2,SNCG,SOAT1,TIMP4,TNF,TNFRSF4,TNNC1	449 (20)
TLR9		transmembrane receptor	Activated	3.279	0.000409	ARG2,BCL2,BFSP2,CCL5,CCNA2,CCR7,CD27,CD5,CD69,CISH,CXCL10,FCMR,GADD45B,Hamp/Hamp2,IDO1,IFI16,Ifi202b,IL2,IL21R,LAIR1,Mx1,Saa3,TNF,Urah,ZAP70	244 (19)
RC3H1		enzyme			0.000409	CCL1,CCL5,CCR6,CCR7,CXCL13,ICOS,ITGAE	153 (7)
AIRE		transcription regulator		0.123	0.000416	CCL19,CCL21,CCL5,CXCL10,Defa-rs2,Gm14743 (includes others),IGF2,KLK3,KLK6,Mucl1/Mucl2,TLR1
BNIP3L		other		1.897	0.000416	ANK1,BLNK,CCNA2,CD19,CD22,CD79B,IL2RB,LTB,PIK3CD,TOP2A
Map3k7		kinase		0.373	0.000416	AFP,CASP3,CCL5,CXCL10,FASN,H19,KRT14,LOR,OSR1,RILPL1,TNF	295 (15)
EBF1		transcription regulator		-0.151	0.000444	CCL5,Ccl9,CD19,CD79B,CXCL10,CXCL12,FASN,FBP2,H2-M1/H2-M9,IL12RB1,LEF1,PHKA1,PHKG1,PIK3CD,PPP1R3C,PRKAG3,RASGRF2	155 (7)
SREBF2		transcription regulator		1.253	0.000447	AACS,ACACA,ACLY,CYP4F2,ELOVL6,FABP7,FADS2,FASN,HMGCR,HMGCS1,IDI1,THRSP	295 (17)
FGF21		growth factor	Activated	2.248	0.000456	ACACA,ACLY,BDH1,CIDEA,COX7A1,FASN,ME1,Slc25a1,UCP1	311 (22)
IL7R	3.033	transmembrane receptor		1.673	0.000456	BCL2,CCR7,CD19,CD5,IL2,OLAH,PKIA,REEP1,SELL,SKAP1,SLAMF6,SOCS2,ZNF750	254 (17)
ITGB2	2.063	transmembrane receptor		-0.707	0.000456	ACTA2,BCL2A1,CD69,CXCL10,GADD45B,ICOSLG/LOC102723996,ITGAL,RAC2,TNF	305 (19)
PAX1		transcription regulator	Activated	2.333	0.000456	ASPRV1,CRABP2,Hrnr,KRT14,KRT17,KRT27,LOR,MSX2,THY1
RORC		ligand-dependent nuclear receptor		0.985	0.000461	AQP8,CCL5,CCR6,CD28,CISH,CKMT2,CYP2E1,CYP3A5,DHCR24,ELOVL3,ELOVL6,GADD45B,HMGCR,IL12RB1,IL2,NAPSA,PPP1R3C,SULT1E1,TNF	252 (7)
TO-901317		chemical reagent		0.518	0.000465	ACACA,ACLY,Acot1,APOD,ARG2,Ccl9,CIDEA,CYP3A5,DNASE1L3,ELOVL3,ELOVL6,ENO1,FADS2,FASN,FBP1,GCM1,HP,MPEG1,PSMB8,SERPINA3,SYP,THRSP,TKT,TNF,UCP1	280 (16)
TGFBR2		kinase		-0.961	0.000486	ACTA2,ADAMTS5,ALOX5,BFSP2,CDHR1,CDKN2B,CRYAB,FGF9,GADD45B,GJB2,GJB6,IHH,ITGAE,Klrk1,KRT18,KRT8,MMP10,MMP3,PITX2,PLAGL1,PTGES,TNF	405 (20)
ITGA9		other		0.115	0.00049	ACTA2,CCR6,CDH11,CXCL12,CXCL14,MMP3	266 (7)
SBDS		other			0.00051	AKNA,CHAC1,CRYM,EPDR1,FBXO32,GADD45B,HOXA1,IFI16,MSX2,PLAGL1,RAC2,RBP7,XCL1
IGF2BP2		translation regulator			0.000511	ELOVL6,LIMS2,TRIM54
TRDN	-6.268	other			0.000511	CACNA1S,CASQ1,JPH1
SLA2		other			0.000511	CD3E,CD69,IL2	253 (15)
galanthamine		chemical drug			0.000511	BCL2,IGF2,TNF
ARRB1		other		0.555	0.000516	BCL2,EGFR,F3,FASN,LEF1,MMP3,TNF	365 (20)
PTCH1		transmembrane receptor	Activated	2.63	0.000516	ACTA1,IGF2,MYH1,TNNI2,TNNT1,TNNT3,Tpm2
TGFB3		growth factor		0.389	0.000522	ACTA1,ACTA2,ADAM12,BCL2,CD59,CDKN2B,CYR61,F2RL1,LEF1,MICAL2,MMP10,MMP3,MS4A1,SERPINE2,STAT4	364 (18)
LIPE		enzyme		-0.333	0.000531	Actn3,ADH7,ALDH1A1,CSRP3,FASN,FBP2,ID2,MYH4,PDK4,PHKG1,PVALB,RGS5,THRSP,TKT,TNF,UCP1	217 (13)
GRB2		kinase	Activated	3	0.000539	ASPRV1,CRABP2,Hrnr,KRT14,KRT17,KRT27,LOR,LTB,MSX2	275 (7)
LTBR		transmembrane receptor		1.268	0.000539	ACTA2,BST1,CCL19,CCL21,CXCL12,CXCL13,Glycam1,POU2AF1,TNF	288 (13)
forskolin		chemical toxicant		-0.313	0.000545	Acan,ACTA1,ACTA2,ADCYAP1,ARC,ARL4C,BCL2,BGLAP,CAP2,CCL5,Ccl9,CCR8,CD8A,CDKN2B,CGREF1,COL18A1,CRYAA/CRYAA2,CRYAB,CXCL13,CYFIP2,CYP3A5,DDIT4,DUSP14,DYRK3,EZR,FBLN5,GADD45B,H19,HLA-DRA,HP,ID2,Ifi202b,IGF2,IL2,KLK3,KRT18,LOR,MFSD2A,MMP3,NNAT,OCIAD2,OPRM1,PDK4,PIK3CD,PLAGL1,PPP1R3C,PTGES,RGS2,RGS5,SERINC2,SERPINB2,SLC2A5,SYNPO,THRSP,TNF,TYRP1,UCP1	360 (20)
KMT2D		transcription regulator		-0.645	0.000559	Acot1,BVES,DSC1,DUSP2,ENO3,FABP3,FHL1,GALNT12,GJB2,IMMP2L,KCTD15,KRT17,KRT23,LCK,LOR,NPR3,RAB38,SMO,SYPL2,TCF15,TNNC1,ZNF750	195 (7)
MAP2K7		kinase		1.732	0.00056	BIRC3,CCL5,CRYBA4,CSTA,CXCL10,IL2,LSP1,MMP3,MYH7,TNF	319 (18)
DLL4		other		-0.788	0.000561	ACTA2,DES,DTX1,IL2,NRARP,RELB,RGS5,Tcf7	228 (8)
FOXA3		transcription regulator		-0.515	0.000561	CIDEA,CYP3A5,DNAH8,ELOVL3,FOXA1,TBX1,TMEM26,UCP1	144 (7)
Histone h4		group			0.000562	ACTA1,AFMID,BGLAP,CCL5,CD69,CHRNA5,CXCL10,FASN,FMR1,LEF1,Mx1,NEURL1,RASGRP1,SYNPO,TBX1,TBX15,TNF,TNFRSF4	332 (12)
TRAF3		enzyme		-1.092	0.00057	BIRC3,CCL5,CXCL10,CXCL12,CXCL13,EGFR,IL2,IL2RB,MPEG1,NFKBIE,RELB,Serpina3g (includes others),TNF	182 (15)
EDN1		cytokine		-1.133	0.000598	ACTA1,ACTA2,ADAM12,APLN,ATP2A2,BCL2,BCL2A1,CCR7,CYR61,EGFR,EZR,ITGB1BP2,MARCKSL1,MMP3,MYH7,MYL2,PRKCB,SELL,SERPINB2,SLC8A1,TTN,TYRP1	412 (21)
SMAD7		transcription regulator		0.761	0.000609	Acan,ACTA2,CCL5,CCNA2,CDKN2B,CGREF1,CKM,CXCL10,CXCL12,GAS6,Hamp/Hamp2,ID2,ITGBL1,KRT8,MYLPF,PITX2,PMEPA1,TNF	418 (25)
TNFRSF1B		transmembrane receptor		0.053	0.000611	CASP3,CD69,Chil3/Chil4,CSN2,CXCL12,CXCL13,CYP3A5,IL2,LBP,MMP3,OPRM1,SELL,TNF,TRAF1	342 (14)
Igm		complex			0.000619	BCL2,BCL2A1,CCNA2,CD22,CD5,CD69,DUSP2,SAMSN1,TNF,TNFSF4,TRAF1	319 (19)
CCR2		G-protein coupled receptor		0.445	0.000619	CCL5,Ccl6,Ccl9,Chil3/Chil4,CXCL10,CXCL12,CXCL13,IL2,ITGAL,TIMP4,TNF	328 (18)
SFTPA1		transporter		-0.752	0.000641	CXCL10,CYR61,EVI2B,GABRP,IL2,LGALS7/LGALS7B,LOX,PDK4,PMEL,RASD1,TCEA3,TNF	195 (15)
PPP3CA		phosphatase		1.067	0.000641	ATP2A2,BCL2,CD2,CD5,CRYAB,KRT18,KRT8,LOR,MYH1,POU2AF1,PTGFR,TNF	432 (25)
spironolactone		chemical drug		-1.118	0.000641	ACACA,BCL2,CASP3,CCR7,CIDEA,CYP3A5,DES,FASN,LOX,SELL,TNF,UCP1	417 (23)
IKK (complex)		complex		1.461	0.000645	BCL2,BIRC3,CCL5,CXCL10,IL2,TNF	284 (13)
LGALS1		other		0.978	0.000646	ACTA2,CD69,CTLA4,CXCL16,F3,IL2,LAT,MMP10,MMP3,TNF	360 (17)
epigallocatechin-gallate		chemical drug	Inhibited	-2.045	0.000655	BCL2,CACNB3,CASP3,CCL5,CLDN5,COL18A1,CXCL10,CYR61,EGFR,ELF1,F3,GADD45B,GJB2,Ifi202b,Ifi47,KLK3,MMP3,PTN,RELB,SEMA4D,TACSTD2,TAP1,TNF,TRAF1	332 (14)
pirinixic acid		chemical toxicant		-0.546	0.000669	ABCB4,ACACA,Acot1,Acot5,AFP,CCL5,CCNA2,CIDEA,CXCL12,CYP3A5,EGFR,ELOVL3,ELOVL6,F3,FADS2,FASN,FBP1,FBP2,GADD45B,GLUL,HILPDA,HMGCR,HMGCS1,ID2,IL2,IRF8,KRT8,LDHB,MEST,MGST2,PDK4,PERP,PLIN4,POPDC3,PRSS2,PTPRC,SLC16A5,TNF,UCP1	246 (13)
INSIG2		other		-1.196	0.000673	ACACA,ACLY,ELOVL6,FASN,HMGCR	142 (7)
TNFRSF9		transmembrane receptor		1.445	0.000675	BCL2,BCL2A1,CCR6,CD28,IL2,PRF1,PTPRC,TNF	325 (21)
SPN		transmembrane receptor			0.000694	CD69,IL2,IL2RG,TNF	288 (20)
CD200R1		transmembrane receptor			0.000694	CXCL16,IDO1,IL2,TNF	292 (19)
CTLA4	2.687	transmembrane receptor		-1.993	0.000703	CCNA2,CD3D,CD69,CXCL10,ICOS,IDO1,IL12RB1,IL2,ITGAX,PADI2,TOP2A	288 (19)
TCF		group			0.000708	ALDH1A1,APOD,BCL2,FGF9,IDO1,IHH,KLK3,KRT5,LEF1,MSX2,SERPINA3,SFN,TSPAN8	270 (7)
EGFR	-2.442	kinase		0.125	0.000709	ACTA1,ACTA2,Actn3,AMD1,BCL2,BTC,CCL5,CCNA2,CHI3L1,Chil3/Chil4,CMA1,CRYAB,CXCL10,CXCL12,CXCL14,EGFR,F2RL1,F3,FABP7,FASN,HP,IGF2,Ivl,KCNN4,KLK3,KRT17,LEF1,MMP3,PDK1,PRF1,PTGES,SERPINA3,SERPINE2,TM4SF5,TNF,TNNT3	391 (20)
ESRRG		ligand-dependent nuclear receptor		0.094	0.000742	ENO1,FBXO32,FGF1,KCNH2,KLK3,KLK6,MB,PDK4,TRIM63	157 (7)
CD86		transmembrane receptor		1.411	0.000742	CD28,CD69,CTLA4,GZMA,ICOS,ICOSLG/LOC102723996,IDO1,IL2,TNF	265 (22)
THRB		ligand-dependent nuclear receptor		0.253	0.000764	ACACA,ACTA1,ATP2A2,CCR6,COX7A1,CSN2,CXCL10,EGFR,FASN,LEF1,ME1,MYH7,OPN1SW,PDK4,PITX2,SFRP4,TCEA3,Tcf7,THRSP,TNF,UCP1,WIF1,WNT16	326 (19)
L-dopa		chemical - endogenous mammalian		-0.268	0.000767	ACTA2,ARC,ARG2,ARHGAP4,ARHGEF19,ATP2A2,BCL2,C2CD2L,CASP3,Cdkn1c,CHAC1,CLDN5,Clec2d (includes others),CRTAC1,CRYM,CXCL12,DDIT4L,FBLN1,GABRA3,GADD45B,GDF10,HCST,HS6ST2,IDO1,ITPKA,KCND2,KCNE5,KCNK1,KLHL6,Krt10,LAT2,LOR,MFSD2A,MOB3A,MXD1,NAV1,NRARP,NSG2,PADI2,PDE4DIP,PFN2,PKIA,PKP2,PVALB,RASGRP1,RASSF5,RILPL1,ROBO2,SCG5,SKAP1,SLC2A6,SYN2,Tpm2,UPB1	204 (5)
WAS		other		1.501	0.000795	CCR6,CD69,IL2,ITGAE,SELPLG,TLR1,TNF	337 (20)
PDPK1		kinase		0.212	0.000795	BCL2,CCR7,CXCL10,PMEL,SELL,SERPINB2,TNF	288 (21)
BRCA1		transcription regulator		-0.25	0.000796	AK1,ALDH1A3,BCL2,CAMK2B,CCL5,COL18A1,DDIT4,DGKA,EGFR,EZR,FOXA1,GADD45B,KLK3,KRT17,KRT5,PERP,SERPINE2,SFN,TAP1,TNF	343 (16)
NFATC1		transcription regulator		0.638	0.000823	BCL2,CCR9,CD3G,CXCR5,ICOS,IL2,MYH4,MYH7,PAG1,POU2AF1,SELL,SELPLG,SLAMF6,TNF	311 (21)
PTGS2		enzyme	Activated	2.112	0.00085	BCL2,BIRC3,CCL5,CCR7,CSN2,CXCL10,CXCL12,CXCL14,EZR,IL2,ITGAL,Ivl,Krt10,LOR,NEB,SELL,TNF,TRAF1,VNN1	296 (19)
CXCR4		G-protein coupled receptor		-1.134	0.000851	BCL2,CD69,CDH11,CXCL10,CXCL12,EGFR,F3,ID2,MSX2,TNNC1	396 (22)
TYROBP		transmembrane receptor	Activated	2.781	0.000851	CCR7,CD69,IDO1,IRF8,ITGAX,KLRD1,LHFPL2,SAMSN1,Siglech,TNF	229 (18)
Pkc(s)		group		-0.005	0.000866	ACTA2,APLN,ARG2,BCL11B,BCL2,CLDN1,CYP2E1,CYR61,DES,EGFR,F3,GADD45B,HMGCR,ID2,IGF2,IL2,KRT8,LOR,MS4A1,PON1,RGS2,SLC6A4,TNF	476 (24)
ZFPM1		transcription regulator			0.0009	ALOX5,BLNK,CPA3,IL2RG,KLHL6,LAIR1,MALT1,NRARP,PF4,PTPN22,RGS13	31 (2)
LEP		growth factor		0.627	0.000901	ACACA,ACLY,ACTA2,ASB4,ATP2A2,BCL2,BCL2A1,BGLAP,CASP3,CCL5,CCNA2,Chil3/Chil4,CIDEA,CRHR2,CSN2,CXCL10,CYP2E1,CYP3A5,CYR61,DFFB,ELOVL6,EPHX2,F3,FABP3,FADS2,FASN,FBP2,GSTA3,HGD,HMGCR,IL2,ITGAX,MMP3,PRF1,Saa3,Tgtp1/Tgtp2,THRSP,TNF,UCP1	386 (22)
FOXP3		transcription regulator	Inhibited	-2.01	0.000905	BCL2,CTLA4,CXCL13,ICOS,ID2,IL2,IL7R,ITGAE,PLAGL1,Pmaip1,PTPN22,RGS1,SELL,TNF	401 (20)
CDKN1A		kinase		-0.983	0.000922	ACTA2,ASPM,BCL2,CASP3,CCNA2,CDKN2B,CPA3,CRYAB,CYR61,IL2,Ivl,KNSTRN,KRT18,LOR,MMP3,Pmaip1,PRC1,PTPRC,RACGAP1,TNF,TOP2A,TRDN,WDHD1	372 (18)
CBS/CBSL		enzyme		-0.447	0.000938	CASP3,CD69,CLDN5,IL2,LOX	207 (7)
mir-208		microRNA		1.151	0.000938	MYH7,MYL1,TNF,TNNC1,TNNI2
BHLHA15		transcription regulator			0.000938	ARRDC3,CCKAR,GJB2,KRT19,SERPINI1
hydrogen sulfide		chemical - endogenous mammalian		1.004	0.000938	BCL2,CD69,IL2,KLK3,SELL	367 (20)
PCGEM1		other		0.895	0.000957	ACACA,ACLY,DHCR24,ENO1,FASN,GGT1,PDK4,PGAM2	276 (7)
SOX7		transcription regulator	Activated	2.828	0.000957	ASPRV1,CRABP2,Hrnr,KRT14,KRT17,KRT27,LOR,MSX2
GPD1		enzyme			0.000966	ACLY,CGREF1,CXCL13,EGFR,ELOVL3,ELOVL6,Gbp8,Hamp/Hamp2,KRT23,RARRES1,SERPINA3,SERPINE2,Wfdc21
deferasirox		chemical drug		1.134	0.000973	ANKRD22,ITGB2,LY75,ME1,PRTN3,RGS1,TNF
TNFRSF8		transmembrane receptor		-0.784	0.000973	CCL1,CCR7,IFI16,IL2,NKG7,PFKM,PRF1,RELB,TNF,TRAF1	308 (18)
HOXC8		transcription regulator		-0.378	0.000973	CDH11,CXCL10,ELMO1,EMB,KRT19,PLAGL1,SLC16A3
NRIP1		transcription regulator		0.325	0.000973	ACACA,CIDEA,COX7A1,FASN,LDHB,PDK4,THRSP,TNF,TNFSF4,UCP1
WNT1		cytokine		-1.143	0.000978	ACTA2,Cdkn1c,CSN2,DKK2,EFNB1,IGF2,KLF5,KRT19,KRT5,KRT6B,LEF1,MMP3,PITX2,RNASE1,SERPINE2,WISP2	350 (14)
PPARGC1B		transcription regulator		0.743	0.00101	ACACA,CIDEA,COX7A1,DHCR24,ENO1,FASN,FBXO32,HMGCR,PDK4,TRIM63,UCP1	198 (12)
RPTOR		other		1.632	0.00101	CCR7,CCR9,CTLA4,DHCR24,ENO1,HMGCR,HMGCS1,ICOS,IDI1,IRF8,TNF	323 (19)
benzo(a)pyrene		chemical toxicant		-0.815	0.00104	ADAM12,BCL2,CASP3,CCL1,CDK5R1,CYR61,FASN,FGF9,HP,HS6ST2,LCP1,ME1,Mx1,MXD3,PDSS1,PON1,PPP1R3C,RGS5,Saa3,SFRP4,SLC1A4,TACR1,TKT	296 (11)
NR1H3		ligand-dependent nuclear receptor		-0.192	0.00109	ACACA,ACTA2,APOD,ARG2,ARL4C,CCL5,CIDEA,CXCL10,FASN,FBP1,HMGCR,ITGAL,TBX1,TNF,UCP1	361 (20)
Esrra		transcription regulator		0.65	0.00109	BDH1,BGLAP,COX6A2,ENO1,ENO3,FBP1,IHH,IL2,PDK1,PDK4,PGAM2,PHKG1,PYGM,TNF	147 (7)
IL13		cytokine		-1.622	0.0011	ADAMDEC1,ARG2,BCL2A1,CASP3,CCL5,Ccl6,CHI3L1,Chil3/Chil4,CIDEA,CISH,COL18A1,CXCL10,DHCR24,EGFR,EVL,EZR,F3,FADS2,GAS6,IDO1,JAKMIP2,KRTAP3-3,MMP10,MMP3,OPRM1,PLXNC1,PTGES,SAMSN1,SLC8A1,TIMP4,TLR1,TNF,TPSAB1/TPSB2,UCP1,VNN1	408 (19)
NCR1		transmembrane receptor		1.901	0.00111	CCL5,CD3E,CD69,TNF	244 (17)
IRF7		transcription regulator	Activated	3.747	0.00113	BC147527,CCL19,CCL5,CD69,CTLA4,CXCL10,Hamp/Hamp2,IDO1,IFI16,Ifi47,Igtp,IRF8,ITGAX,Ms4a4b (includes others),Mx1,NRAP,PSMB8,TAP1,TRAF1	311 (17)
NFIB		transcription regulator			0.00113	CHD3,EFNB1,FHOD3,FOXJ1,IYD,KRT8,LOX,SLC16A14
D-fructose		chemical - endogenous mammalian		1.118	0.00113	ACACA,ACTA2,CXCL10,FASN,HP,SLC2A5,TKT,TNF	245 (10)
INSR		kinase	Inhibited	-2.785	0.00114	ACTA1,BCL2A1,CKMT1A/CKMT1B,CKMT2,COX6A2,DES,FASN,FBLN1,FBP1,FHL1,H19,H2-M2,HMGCR,HMGCS1,IDI1,Ifi202b,IGF2,LAT2,LCP1,MARCKSL1,MCM5,Meg3,MPEG1,MYH7,MYOM2,NDN,OGN,PDK4,PLAGL1,RTN2,SMPX,SOCS2,TNF,Tpm2,UCP1	437 (23)
PPARA		ligand-dependent nuclear receptor	Inhibited	-2.062	0.00115	ABCB4,ACACA,Acot1,Acot5,ACTA1,AQP8,BCL2,CCNA2,CIDEA,Clec2d (includes others),CSN2,CXCL12,ELOVL3,ELOVL6,FABP3,FADS2,FASN,FGG,FITM1,GLUL,HILPDA,HMGCR,HMGCS1,IDI1,IL2,KRT23,KRT8,LOR,PDK4,PLIN4,PON1,PRC1,RBP7,SERINC2,SOCS2,TNF,TOP2A,UCP1,VNN1	281 (21)
ZBTB20		transcription regulator		1.488	0.00116	AFP,CISH,CYP3A5,FASN,GAS6,LDHB,PDK4,SOCS2,TNF	210 (12)
MSTN	-14.96	growth factor		0.58	0.00116	ACTA2,CAV3,CKM,DES,FBXO32,IGF2,MYH4,MYH7,TRIM63	456 (26)
DIO2		enzyme		-1.254	0.00118	ATP2A2,Cbr2,HR,ICOSLG/LOC102723996,IER5,MARCKSL1,MYH7	107 (4)
SLC25A13		transporter			0.00118	ACLY,CGREF1,CXCL13,EGFR,ELOVL3,ELOVL6,Gbp8,Hamp/Hamp2,KRT23,RARRES1,SERPINA3,SERPINE2,Wfdc21
poly rI:rC-RNA		biologic drug	Activated	4.423	0.00119	Apol7e (includes others),BCL2,BIRC3,Bst2,BTC,CCL5,CCR7,CD69,CGAS,Clec2d (includes others),Clec4b2,CXCL10,CYP4F2,DUSP5,EZR,GADD45B,IDO1,IFI16,Igtp,IL2,IL2RG,ITGAX,Klrk1,KRT19,KYNU,LTB,MMP3,Mx1,NKG7,POU2AF1,PRTN3,PSMB8,RELB,RGS1,RGS2,TAP1,TLR1,TNF,TNFSF4,TRAF1	321 (18)
BCL2	2.165	transporter		-0.039	0.0012	Acan,ATP2A2,BCL2,CASP3,CD5,CKM,GZMA,Gzmc,IL2,NNAT,NSG2,PCDHA1,PRF1,TNF	419 (24)
MAP4K1		kinase			0.00123	BCL2,BIRC3,IL2	308 (16)
CD59	-2.181	other			0.00123	BCL2,CD69,IL2	402 (20)
ADAM8		peptidase			0.00123	CCL5,CXCL10,TNF	296 (11)
N-arachidonoyl-dopamine		chemical - endogenous mammalian			0.00123	IL2,PTGES,TNF	317 (14)
mycophenolic acid		chemical drug		-1.431	0.00124	ACTA2,BIRC3,CD59,CLDN1,CYR61,DUSP14,ID2,KRT17,KRT19,KRT6B,MYLPF,SERPINB2	302 (14)
STAT4	2.678	transcription regulator		0.811	0.00125	ACAP1,ARHGAP15,BCL2,CXCL10,GCNT2,HILPDA,Ifi202b,IL12RB1,IL2,KRT18,MBOAT2,Ms4a4b (includes others),Mx1,PDK1,PFN2,PKP2,RAMP2,RNF128,SCG5,SELPLG,SERPINB5,Tcf7,TNF	407 (17)
CXCL12	-2.12	cytokine		0.365	0.00126	ACTA2,AFP,BCL2,CCL1,CCL5,CD3G,CD69,CXCL10,CXCL12,CXCR6,CYP3A5,EGFR,ITGAL,ITGAX,MMP3,MSX2,RYR1,SELPLG,SOCS2,TNF,TNNC1	336 (20)
PAX3		transcription regulator		1.982	0.00126	ARC,CHRNA5,CLDN5,DUSP2,EIF2S1,F2RL1,F3,FABP7,FGF9,FHL1,FLT3,FMR1,GPR1,ID2,IL7R,MEST,MSX2,MYL2,PKIA,SFN,TYRP1
3-deoxy-2-octulosonic acid(2)-lipid A		chemical - endogenous non-mammalian		0.447	0.00127	CXCL10,DHCR24,HMGCR,PTGES,SOAT1	292 (9)
FZD9		G-protein coupled receptor		0.555	0.00127	CCL5,CXCL10,CXCL14,IFI16,Ifi202b
CBFA2T3		transcription regulator		1.192	0.00127	Bst2,CCR9,ID2,PACSIN1,PTPRC
LEPR		transmembrane receptor		-0.905	0.0013	ACACA,ACTA2,ADCYAP1,ATP2A2,BCL2,CD5,CYP2E1,FASN,GADD45B,HMGCR,ID2,IDO1,MMP3,PSMB8,SMARCD3,SOCS2,TNF,TNFRSF4,UCP1	308 (18)
olanzapine		chemical drug	Inhibited	-2.021	0.0013	BCL2,CDHR1,HMGCR,HMGCS1,IL2RB,KLHL41,NCAN,PYGM,RGS2,S100G,SLC38A1,SNCG,TSPAN8
EOMES		transcription regulator		1.765	0.00131	ACTA2,ACTC1,ADCYAP1,CAP2,CRYM,DUSP14,FOXC1,GZMA,H19,IL2RB,MICAL2,PRF1,RGS2,ROBO2
platelet activating factor		chemical - endogenous mammalian		0.313	0.00133	CD69,F3,GAS6,IDO1,ITGB2,PRTN3,SELL,SELPLG,TNF	270 (15)
IFIH1		enzyme	Activated	2.582	0.00133	Bst2,CCL5,CISH,Clec2d (includes others),CXCL10,LCK,Mx1,TNF	254 (20)
PTPN1		phosphatase		0.05	0.00133	CIDEA,DUSP2,FASN,Mx1,PLAGL1,RILPL1,TMEM26,TNF,UCP1	425 (21)
beta-carotene		chemical - endogenous mammalian		-0.707	0.00133	ARRDC3,CCR9,ELOVL6,IL2,ME1,NPR3,SLC16A12,TNF	148 (7)
TREM1		transmembrane receptor		1.558	0.00134	BCL2,CCL5,CCR7,CDKN2B,CRTAM,CXCL10,DUSP14,F3,FABP3,GADD45B,IDO1,IL2,ITGAX,LY9,MMP10,RGS1,RGS13,SCG5,SERPINB2,SLAMF7,TNF	301 (17)
LY294002		chemical - kinase inhibitor		-1.51	0.00135	ACACA,ACTA2,BCL2,BIRC3,CASP3,CCL5,CCNA2,CD69,CDK5R1,CDKN2B,CRYAA/CRYAA2,CSN2,CXCL10,CXCL16,CYP2E1,CYR61,DHCR24,EGFR,F3,FASN,FLRT2,FOXC1,GPR183,HMGCR,HMGCS1,IDI1,IGF2,IL2,INPP4B,ITGBL1,ME1,MXD1,NDC80,PTN,RGS1,RGS2,SFN,SOCS2,SULT1C2,TCF15,TNF,TOP2A,TTN	401 (22)
LYN		kinase		0.325	0.00138	ATP2A2,BCL2,BCL2A1,CCL1,CCL5,Ccl9,CCNA2,CD19,CD22,CXCR5,TNF,TRAF1	299 (20)
AMPK		complex	Inhibited	-2.327	0.0014	AACS,ACACA,BCL2,BMF,CLDN1,CXCL10,CXCL12,CYP4F2,FASN,FBXO32,LDHB,MSTN,THRSP,TNF,UCP1	391 (20)
IGF1R		transmembrane receptor		0.204	0.00142	ACTA1,ACTA2,BCL2,CCL5,CD53,COL18A1,COX6A2,CSN2,DES,FASN,H19,ID2,IGF2,KRT19,KRT5,KRT6B,Meg3,MYH7,MYOM2,NDN,RACGAP1,SMPX,SNCG,TNF,Tpm2,UCP1	453 (23)
BMI1		transcription regulator			0.00142	CDKN2B,CLVS2,CYFIP2,GLIPR1,KIF1B,LOX,RASSF5,RASSF9,SERPINB5,SFN
CYP27B1		enzyme		0.042	0.00142	CCL1,CCR6,CCR8,CTLA4,CYP3A5,S100G,SLC8A1	147 (7)
PLN		transporter			0.00142	AK1,DES,ENO1,EZR,FABP3,KCNJ12,MYH7,MYL2,PGAM2,PRKCB	251 (7)
BCL11B	2.697	transcription regulator		1.446	0.00142	BCL2,Gzmc,ID2,IL2,IL7R,LEF1,LTB,OPRM1,TNF,Vmn1r51 (includes others)	154 (7)
BTNL2		transmembrane receptor		-0.302	0.00143	CAPN3,DAPL1,EMB,FGR,GJB2,IGFLR1,IL2,ITGAE,MXD1,SELL,TNF
bee venom		chemical - endogenous non-mammalian		0.984	0.00143	ARC,CCL5,CRYBA4,CYTIP,PRC1,RGS1,RGS2,Saa3,SERPINB2,Slfn2,TNF,TOP2A,TRAF1	275 (11)
NOD2		other	Activated	2.559	0.00143	ARL5C,BCL2A1,CCL5,CXCL10,IL2,MARCKSL1,PTGES,RASGRP1,SLC2A6,TNF,TRAF1	313 (15)
TFAP2C		transcription regulator		0.485	0.00143	Ccl9,EGFR,FOXA1,FOXC1,GREB1,GSTA3,HOXA1,KRT8,LOR,MAL,PITX2	323 (11)
bisindolylmaleimide I		chemical - kinase inhibitor		-1.04	0.00143	BCL2,BCL2A1,BGLAP,BIRC3,CLCF1,CLDN1,EGFR,KLK3,MMP10,MYH7,OXTR,SAMSN1,TNF,TRAF1	323 (17)
methylprednisolone		chemical drug		-1.072	0.00143	ABCB4,ALDH1A1,AQP8,ATP2A2,B4GALNT1,BDH1,CDH13,CIDEA,Cyp2b19,DDIT4,EMP1,EPHX2,F3,FABP7,FBLN5,FBP2,FBXO32,FGR,FOXA1,GJB3,HAAO,HSPH1,ITGAE,KLK7,KRT19,LOX,ME1,MYO1G,PDK1,PKIA,PKP1,PTPRC,RAB38,RAPGEF4,RGS2,SCEL,SERPINA3,SLC6A13,SULT1E1,TACSTD2,TDO2,TNF,TOP2A,TRIM29	352 (11)
RAF1		kinase		1.388	0.00146	AMD1,BCL2,CCL19,CDC42EP1,CDKN2B,CLDN1,CRYAB,CSTA,CXCR5,DUSP2,DUSP5,EMP1,IL2,MMP3,MXD1,RGS1,SERPINB2,SH2D1A,TNF,Tpm2,TRAF1,WISP2	309 (16)
doxorubicin		chemical drug		-0.336	0.00148	ABCB4,ACTC1,AFP,ATP2A2,BCL2,BCL2A1,BIRC3,CASP3,CKM,CYR61,DES,DUSP5,EGFR,F3,FBLN1,GLIPR1,ID2,KRT18,KRT5,KRT8,MYH7,MYLPF,PERP,PFKM,Pmaip1,PMEPA1,PRC1,PSMB8,RAC2,RGS13,SERPINB5,SFN,TAP1,TNF,TOP2A,TSPAN8	363 (18)
PDGF BB		complex	Activated	2.104	0.00153	ACTA2,ARG2,ATP2A2,BMP3,CRYAB,CYR61,DUSP5,EGFR,F3,FASN,FBLN5,FHL1,GLUL,GPR183,H19,HMGCR,HMGCS1,IGF2,IL2,LBP,MGST2,MMP3,MYH1,NEXN,NPR3,PFN2,RGS1,RGS2,SERPINA3,SLC6A4	386 (23)
PAX5		transcription regulator		0.085	0.00155	BCL2,BLNK,CD19,CD22,CSN2,FLT3,GPRIN3,POU2AF1
KLF15		transcription regulator		-1.343	0.00155	Acot1,CMKLR1,FABP3,FASN,GPR1,PDK4,SYNPO,TRIM63	237 (7)
SOD2		enzyme		-0.686	0.00157	ANKRD29,ASB11,ASB4,BCL2,ICOS,ID2,MMP3,PLAGL1,PRRX1,STAB2,SYP,TNF,UCP1	374 (19)
AHR		ligand-dependent nuclear receptor		1.439	0.00158	ACACA,ACTA2,ADAMTS5,AFMID,ARG2,CCL1,CCL21,CCL5,CCNA2,CDKN2B,CGREF1,CXCL10,ENO1,FBLN5,FGF9,GAS6,HMGCR,HP,HSPH1,IDO1,ITGBL1,LBP,MMD2,MYH7,MYL2,Saa3,SERPINB2,SLC16A5,SLC1A4,TDO2,TNF,TUBA8	295 (15)
FAS		transmembrane receptor		0.397	0.0016	ACTA2,BCL11A,BCL2,BCL2A1,BIRC3,CAMK2B,CASP3,CCL5,CD22,CD59,CDK5R1,COL18A1,CXCL10,DYRK3,F2RL1,F3,GLIPR1,IL2,ITGB8,LAT,LTB,LY75,NFKBIE,P2RY10,PIK3CD,PRKCB,PSTPIP1,PVALB,SERPINB2,SIT1,TGM3,TLN2,TNF	300 (13)
tributyrin		chemical drug		-1.293	0.00161	BCL2A1,BIRC3,CASP3,CLDN1,CYR61,DUSP14,ID2,KRT17,KRT6B,SERPINB2
vitamin E		chemical drug		1.373	0.00161	ACTA1,ACTA2,BCL2,Ccl9,CD53,F3,Hamp/Hamp2,IL2,PVALB,TNF	428 (22)
(E)-4-hydroxy-3-methyl-but-2-enyl pyrophosphate		chemical - endogenous non-mammalian			0.00167	CCR7,CD69,CXCL13,TNF
TNFRSF4	2.012	transmembrane receptor		0.94	0.00167	BCL2,BCL2A1,CTLA4,CXCL10,CXCR5,IL2	238 (16)
MMP7		peptidase		-0.655	0.00167	ADAM12,CSN2,MMP10,MMP3
MYZAP		other		-0.152	0.00167	ATP2A2,DES,DSP,MYL2
Tcf7	4.108	transcription regulator		-1.154	0.00167	BCL11B,BCL2,CD3E,IL7R,LEF1,TNF
phospholipid		chemical - endogenous mammalian		1.192	0.00167	ALOX5,CCL5,CXCL10,F3	290 (15)
3,5-diiodothyronine		chemical - endogenous mammalian		-1	0.00167	AK1,CKM,ENO1,ENO3
HIF1A		transcription regulator		-1.538	0.00168	ACTA2,AFP,APLN,ATP2A2,BCL2,CCL5,CCR7,Cdkn1c,CLDN1,CXCL12,CYR61,DDIT4,DTX1,EGFR,ENO1,FHL1,FUT7,GADD45B,Hamp/Hamp2,HILPDA,HP,ID2,IGF2,ITGB2,KRT14,KRT18,KRT19,LOX,MB,NRARP,PDK1,SLC16A3,SPAG4,TMEM45A,TNF,TTN	439 (23)
PLAG1		transcription regulator		-0.014	0.00175	BCL2,EFNB1,IGF2,KRT19,LSP1,SMARCD3,TNNT3,TPSAB1/TPSB2,TRAF1
IL2RG	2.481	transmembrane receptor		-0.086	0.00175	BCL2,IKBKE,IL2,IL7R,LTB,MAP4K2,RHOH,TNF,TXK	344 (18)
CLEC11A		growth factor		-1	0.00175	ALOX5,BCL2,CCL1,CPA3,CXCL12,STAT4,TACR1,TKT,TNF	291 (18)
PRKCE		kinase		1.133	0.00178	ACTA2,ADAM12,BCL2,BIRC3,CYR61,EGFR,IL2RB,IL2RG,RGS2,SYP,TNF	371 (23)
ZMPSTE24		peptidase			0.0018	CCL1,Ccl6,CISH,CXCL14,DDIT4,GADD45B,SOCS2,TNF	404 (20)
TNC		other		1.254	0.0018	BCL2,CD8A,CDH11,CXCL12,EGFR,ID2,MMP3,TNF	245 (16)
tretinoin		chemical - endogenous mammalian		1.266	0.00181	Actn3,ADAMTS5,AFP,ALDH1A1,ALDH1A3,ALOX5,APLN,APOD,ASB2,ATP2A2,BCL2,BCL2A1,BCO1,BGLAP,BIRC3,BTC,CACNA1S,CALML3,CASP3,CCL19,CCNA2,CCR9,CD53,CD6,CDK5R1,CDKN2B,Chil3/Chil4,CIDEA,CLDN1,CPE,CRABP2,CTLA4,CXCL10,CXCR5,CYP4F2,CYR61,DSC1,DSP,EFNB1,EGFR,F3,FASN,FGR,FOXA1,FOXC1,GGT1,GZMA,HOXA1,ID2,IFI16,IGF2,IL2,ITGAE,ITGAL,ITGAX,ITGB2,ITGB7,KIF1B,KLF5,KLK3,KRT14,KRT18,KRT19,KRT31,KRT5,KRT72,LBP,LSP1,MARCKSL1,MMP3,MS4A1,MTHFD2,MYH7,MYL2,OGN,PADI4,PITX2,PKP2,PLCB2,PRKCB,PRKCH,PRTN3,PSMB8,PTGES,PTPN22,PTPRC,RARRES1,RGS5,RNASE1,SELL,SERPINB2,SERPINB5,SERPINE2,SFRP4,SFRP5,SLAMF7,SMOX,SOAT1,SP110,STAT4,SYNPO,TAP1,TNF,TOP2A,UCP1,VAV1	446 (23)
BMP4		growth factor		0.249	0.00182	ACTA2,BCL2,BGLAP,CCL19,Ccl9,CCR7,CYR61,EGFR,GABRP,GCM1,Hamp/Hamp2,ID2,KRT23,LCP1,LEF1,MMP3,MSX2,MXD1,PITX2,PRKCH,TBX15	446 (23)
N-cor		group		-0.478	0.00188	ACACA,CCL5,CXCL10,CXCL14,ELOVL6,FADS2,FASN,INPP4B,LHPP,SEMA4D,SHISA5,TBX1,TBX15	246 (17)
KIT		transmembrane receptor			0.00188	BCL2,CD53,CISH,CMA1,CPA3,IL12RB1,ITGAE,ITGAX,ITGB2,MGST2,PTPN6,SOCS2,TNF	427 (22)
BRD4		kinase		1.069	0.00194	ACTA2,BCL2,BDH1,CDKN2B,CXCR5,GFI1,ID2,IL7R,IRF8,KCNA3,LCK,LOX,MAL,NAV1,PTPN22	189 (7)
phytohemagglutinin		chemical drug	Activated	3.38	0.00195	CACNB3,CAP2,CASP3,CCL1,CCL5,CCR7,CD3D,CD69,CDH11,COL18A1,CTLA4,CXCL10,CXCL12,FGR,GGT1,IL2,IL21R,IL2RG,IL7R,KCNN4,LBP,PRF1,PTPN22,PTPRC,STAT4,TNF,TRAF1,XCL1	294 (17)
MAP3K7		kinase		1.463	0.00198	ACTA1,BIRC3,CCL5,CCR7,CXCL10,IL2,MMP3,MYH7,RGS2,Saa3,TNF	221 (18)
camptothecin		chemical drug		1.117	0.00198	ACTA2,ANO9,ASPM,BCL11A,BCL2,BCL2A1,BIRC3,CAMK2B,CASP3,CD22,CD53,CD59,CHAC1,CIDEA,CXCR5,DYRK3,EGFR,ENO3,F2RL1,F3,FOXC1,GADD45B,GLIPR1,IER5,IFI16,IL2,LAT,LGALS7/LGALS7B,LY75,MARCKSL1,NFKBIE,OSR2,P2RY10,PEG3,PERP,PIK3CD,PSTPIP1,PTGES,PVALB,SERPINB2,SFN,SIT1,TACSTD2,TAP1,TGM3,TLN2,TNF,TRAF1	359 (16)
TWIST2		transcription regulator		-0.53	0.00202	BCL11A,CD7,CKM,DUSP5,FBLN5,H19,TNF
NQO1		enzyme		0.378	0.00202	BCL2,BIRC3,CCL5,Ccl6,Ccl9,CXCL12,DOCK2	369 (19)
HIPK2		kinase		-1.424	0.00203	ANK1,BCL2,CIDEA,CITED1,Hamp/Hamp2,MMP10,RAC2,TMEM26,TMEM45B,UCP1	272 (11)
VitaminD3-VDR-RXR		complex		-1.51	0.00209	BGLAP,CCL5,CST6,CXCL10,IL2,KLK6,MXD1,S100G
bortezomib		chemical drug		-1.795	0.00209	BCL2,BCL2A1,BGLAP,BIRC3,CCL5,Ccl9,CCR6,Chil3/Chil4,CRYAB,CXCL10,CXCL12,CXCL13,CXCR6,FANCA,FCMR,GADD45B,GREB1,IL2,MS4A1,PFN2,SERPINA3,TNF,WISP2	334 (17)
stallimycin		biologic drug		0.707	0.00209	BMP3,CXCL10,F3,IFI16,IL7R,SP110,TNF,TNFSF4	297 (11)
cytokine		group		0.296	0.00214	ADAM12,ALOX5,BCL2,BMF,CCL5,CCR6,CCR7,CD27,CD69,CISH,CYR61,F3,IDO1,MMP3,Mx1,PON1,SOCS2	325 (15)
ARNT2		transcription regulator		0.714	0.00218	BST1,CACNG1,Cd52,CMKLR1,CXCR5,EGFR,GLUL,GRM8,GSTA3,IFI16,KCNE5,KLK3,KRT5,Krtap6-1,LCP1,MYH7,PADI3,PLA2G5,PTPN22,S100G,TNF
Tgf beta		group		-1.4	0.0022	ACTA2,ADAM12,BCL2,BGLAP,CCL1,CCL5,CCR7,CDH11,CDKN2B,CTLA4,CXCL10,CYR61,FGG,GADD45B,IDO1,IL2,KRT72,LOX,MMP10,MMP3,MXD1,PMEPA1,TNF,UCP1	413 (20)
IL1RL1		transmembrane receptor		-1.061	0.0022	CD28,CXCL10,TLR1,TNF,TPSAB1/TPSB2	283 (20)
ERK1/2		group		0.699	0.00225	ALOX5,APLN,BCL2,BCL2A1,BIRC3,CAV3,CCL5,CCR7,CMA1,CXCL10,CXCL12,ENO1,EZR,F3,H19,IL2,KCNH2,KRT17,MMP3,PSMB8,PTGES,PTN,Saa3,TACR1,TAP1,TNF,TRIM63,VNN1	332 (16)
TFAP2A		transcription regulator		-1.832	0.00225	BCL2,BIRC3,EGFR,FOXA1,GPR37,IGF2,ITGBL1,KRT14,KRT5,MCM5,PAG1,PITX2,WISP2	289 (9)
JUND		transcription regulator			0.00227	BGLAP,CCL5,CSTA,CTLA4,F3,Ifi202b,IL21R,MMP3,SERPINB2,TNF	388 (17)
PLAU		peptidase		0.01	0.00227	ACTA2,CCL5,Chil3/Chil4,CYR61,EGFR,F3,PON1,PTN,RELB,TNF	422 (21)
5-azacytidine		chemical drug		-1.336	0.0023	CDKN2B,CLCF1,CLDN1,CXCL12,F3,GJB3,IRF8,ITGAL,KRT17,LDHB,LOX,MYH7,PCDHA1,PLAGL1,PRF1,TACSTD2,TNNC1	264 (7)
HOXA10		transcription regulator		0.351	0.00235	ACTA1,ALDH1A1,Cdkn1c,CDKN2B,CLDN5,CSTA,CYP2E1,EGFR,GAS6,GFI1,GSTA3,HMGCR,ID2,KRT18,ME1,PEG3,SFRP4,TDO2,THRSP
VAV		group			0.00237	CD69,IL2,TNF	333 (20)
ZNRF3		enzyme			0.00237	CYP2E1,GLUL,LEF1
CSRP3	-11.62	other			0.00237	DES,KRT18,KRT8
TRAT1	3.964	kinase			0.00237	CD3E,CD5,CD69
LRIG1		other			0.00237	BCL2,EGFR,TNF	139 (7)
RTKN		other			0.00237	BCL2A1,BIRC3,TNF	253 (9)
Casp12		peptidase			0.00237	Defb1,MMP3,TNF	209 (7)
BCL2A1	2.661	other			0.00237	BCL2,BCL2A1,CD69	210 (7)
mito-TEMPO		chemical reagent			0.00237	ACTA2,Mx1,TNF
etoposide		chemical drug		1.313	0.00241	BCL2,BCL2A1,BCL2L14,BIRC3,CASP3,CYP3A5,DDIT4,DFFB,FANCA,FASN,ID2,KCNK1,PFKM,Pmaip1,PRF1,RELB,SERPINB5,SFN,TNF,TOP2A	344 (18)
highly active antiretroviral therapy		chemical drug			0.00241	BCL2,CTLA4,IL7R,TNF	249 (15)
TCIRG1		enzyme		0	0.00241	CTLA4,IL2,ITGAL,SELL
STAT1/3/5 dimer		complex	Activated	2	0.00241	CHI3L1,CISH,MMP3,SOCS2
LAMTOR1		other	Inhibited	-2	0.00241	ACACA,FASN,ICOS,MTHFD2
CSK		kinase		-0.152	0.00241	FGR,IL2,ITGB2,TNF	234 (17)
RB1CC1		other			0.00241	ALDH1A3,CCL5,CDKN2B,CXCL10
DBI		other		-0.218	0.00241	ELOVL6,FASN,HMGCR,TNF	32 (3)
DL-fructose		chemical - endogenous mammalian		1.959	0.00241	ACACA,ELOVL6,FASN,SLC2A5
SATB1		transcription regulator		-0.639	0.00242	BCL2,BCL2A1,BLNK,CD69,CD8A,EPSTI1,GADD45B,GPR18,IL2,IL7R,IRF8,LAX1,MAL,PRKCB,RELB,RGS1,SELL,TNF	233 (7)
resveratrol		chemical drug		-1.615	0.00242	ACTA2,ALOX5,BCL2,BCL2A1,BGLAP,BIRC3,CASP3,CAV3,CCL5,CD69,CXCL10,CYP2E1,CYP4F2,EGFR,F3,FASN,HMGCR,IGF2,IL2,IL7R,ITGAL,KLK3,MMP3,PDK4,PON1,SERPINB5,TNF	348 (18)
dimethyl sulfoxide		chemical drug		-0.467	0.00245	ADAM12,ALOX5,BGLAP,CSN2,CXCR5,CYP2E1,CYP3A5,IFI16,ITGB2,MYH7,PANX3,Tcf7,TNF,TNNC1,WIF1	432 (23)
cholesterol		chemical - endogenous mammalian		1.082	0.00246	ACLY,Acot1,ACTA2,AQP8,C15orf48,CCL1,CXCL10,CYP3A5,DES,F3,FASN,HMGCR,HMGCS1,HSPB3,IDI1,IHH,ITGAX,ME1,MPEG1,Saa3,TMEM123,TNF	385 (21)
SLC13A1		transporter	Inhibited	-2.309	0.00248	ACLY,ALDH1A1,AQP8,CHD3,Defb6,ELOVL6,Igtp,MAL,SLC38A4,SULT1E1,Tgtp1/Tgtp2,Xlr3c (includes others)
MEF2		group			0.00251	CKM,IL2,LDHB,MB,MYH1,MYH4	50 (3)
VAV3		cytokine		-0.152	0.00251	BCL2,BCL2A1,BTC,CAV3,IL2,KLK3	325 (14)
FANCC		other			0.00254	CAMK2B,CXCL12,GSAP,MYL1,PRKCB,PTPRC,SNX7,TACSTD2,TNF,TNFSF4	129 (7)
PRKCB	3.031	kinase		0.463	0.00255	ACTA1,FASN,IL2,Mx1,MYH7,MYLPF,PRKCB,RELB,UCP1	334 (20)
ADIPOQ		other		0.921	0.00258	ACACA,ACLY,ACTA1,BCL2,CCL5,Chil3/Chil4,CMKLR1,CXCL10,F3,FABP3,FASN,Klrk1,MMP3,SOAT1,SYP,TNF,TRAF1,UCP1	348 (22)
MIF		cytokine	Activated	2.656	0.00258	ACTA2,CCR6,CCR8,CXCL16,CXCR6,F2RL1,FASN,GFI1,IL2,IL7R,MMP3,RAMP2,TNF,TPH2	368 (22)
miglitol		chemical drug			0.00261	ITGAL,UCP1
PLCD3		enzyme			0.00261	Crisp1/Crisp3,Krtap12-1
UBE2W		enzyme			0.00261	Krt10,LOR
SMYD5		other			0.00261	CXCL10,TNF	71 (4)
RNF43		enzyme			0.00261	CYP2E1,GLUL
carbimazole		chemical drug			0.00261	CD69,IL2
(S,R)-3-phenyl-4,5-dihydro-5-isoxazole acetic acid		chemical drug			0.00261	IL2,TNF
ACTC1	-6.628	enzyme			0.00261	ACTA1,ACTA2
YARS		enzyme			0.00261	F3,TNF
Id		group			0.00261	ACTC1,CKM
HIF1A-AS1		other			0.00261	BCL2,CASP3
RCAN2		other			0.00261	IL2,MYH1
MYH1	-15.038	enzyme			0.00261	MYH2,MYH4
DCTN4		other			0.00261	CCL5,CXCL10
HAT1		enzyme			0.00261	CSRP3,KRT14
cyclo(iso-Asp-GR)-LLIIKLAKLAKKLAKLAK		chemical reagent			0.00261	BCL2,CASP3
STAG2		transcription regulator			0.00261	CD69,TNF	239 (7)
PATZ1		transcription regulator			0.00261	KLK3,TPSAB1/TPSB2
DGKA	2.96	kinase			0.00261	CD69,IL2	300 (18)
dilazep		chemical drug			0.00261	F3,TNF
alitretinoin		chemical drug		-1.421	0.00263	APOD,BCL2,BCL2A1,Ccl6,Ccl9,CIDEA,CXCL10,CXCL13,CYP4F2,DNASE1L3,FASN,HLA-DRA,HOXA1,IL2RB,KLK7,SOAT1,UCP1	445 (25)
15-deoxy-delta-12,14 -PGJ 2		chemical - endogenous mammalian		-1.15	0.00267	ACTA2,BCL2,BGLAP,BIRC3,CASP3,CCL5,CXCL10,CXCL13,DGKA,HLA-DRA,HTRA3,IL2,KLK3,MMP3,MXD1,PTGES,SOAT1,TNF,UCP1	337 (16)
CTGF		growth factor		-0.559	0.00267	Acan,ADAMTS5,AFP,BCL2,BCL2A1,ENO1,IGF2,LEF1,LOX,MMP3,PTGFR,RAMP2,SFRP4	408 (24)
PP2/AG1879 tyrosine kinase inhibitor		chemical - kinase inhibitor		-0.314	0.00268	AFP,BCL2,BIRC3,CXCL16,DSP,EGFR,FGR,ICOS,KLK3,UCP1,VAV1	337 (19)
estrogen receptor		group		-0.183	0.00274	BCL2,CD5,CD59,CDH11,CDH13,CDH15,CDH9,CXCL12,DSP,EGFR,FGF1,GJB3,GREB1,KRT18,KRT19,KRT8,OXTR,PCDH20,RGS2,SELL,SYNPO,SYP,TIMP4	433 (23)
triamcinolone acetonide		chemical drug		0.013	0.00275	ADCY7,ARL4C,B4GALNT1,BCL2,BCL2A1,CD22,CD79B,CYTIP,DYRK3,GPR18,GZMA,KCNJ12,LSP1,PF4,PLXNC1,PRF1,RGS2,SERPINA3,SOAT1,SOCS2,TNFSF4	279 (8)
TAL1		transcription regulator	Inhibited	-2.057	0.00275	ASPM,BCL2,CALY,CCR9,CD69,CD7,CHRNA5,CMA1,ELOVL4,FCRL1,ID2,IL27RA,MEST,NDN,PTPRCAP,RASD1,RNASE6,SERPINB2,TMEM156,TNFSF4,TOX,TPSAB1/TPSB2	114 (5)
gefitinib		chemical drug		-1.177	0.00275	ALDH1A1,ANO9,ARC,BCL2,BDH2,BMF,EGFR,EPSTI1,GADD45B,KRT19,MMP3,PF4,PRC1,S100A14,SMO,SULT1E1,TOP2A,TRAF1	447 (24)
TMEM173		other		1.134	0.00276	C15orf48,CCL5,CGAS,CXCL10,IFI16,Mx1,Serpina3g (includes others),TNF	339 (21)
IGF1		growth factor		0.119	0.00278	ACACA,Acan,ACTA1,ACTA2,AGAP2,ATP2A1,BCL2,BCL2A1,BGLAP,BIRC3,CACNA1S,CASP3,CCL5,CCNA2,CISH,CYFIP2,CYR61,DDIT4,DYRK1B,F3,FASN,FBXO32,FOXA1,HMGCR,ID2,IGF2,IHH,KLK6,MMP3,MSTN,PSMB8,PTPRC,SFN,SNCG,TAP1,THRSP,THY1,TNF,UCP1	391 (22)
MLX		transcription regulator		0.993	0.00281	ACACA,ELOVL6,FASN,IGF2,THRSP
DUSP5	2.166	phosphatase		0.447	0.00281	ALDH1A3,CRCT1,DUSP2,ID2,SERPINB2
creatine		chemical - endogenous mammalian		-1.342	0.00281	CKMT1A/CKMT1B,CXCL10,MYH2,TNNT1,TTN
RUNX1		transcription regulator		-0.024	0.00283	ARL5C,BDH1,BGLAP,CD53,Cdkn1c,CDKN2B,CHI3L1,CPA3,CTLA4,ID2,IL2,IL7R,ITGAL,PF4,PIK3CD,PRKCB,SGPP1,Tcf7,TPSAB1/TPSB2	167 (9)
CSHL1		growth factor		0.682	0.00288	ABCB4,ACTA1,ACTA2,CISH,CSN2,CYP3A5,MYLPF,SOCS2,TOX	405 (18)
SH3TC2		other			0.00302	AACS,ACLY,DHCR24,HMGCR,HMGCS1,IDI1
CA4		enzyme		1.633	0.00302	ACTA1,ANK1,LOR,Mt4,RHCE/RHD,TGM3
ELOVL5		enzyme		-0.709	0.00302	ACACA,Acot1,ELOVL6,FADS2,FASN,PDK4	183 (10)
HOXA7		transcription regulator		1.706	0.00302	EGFR,FLT3,IL7R,KCNA3,LAT2,PTPRCAP
deferoxamine		chemical drug		-0.073	0.00306	ANKRD22,APLN,BCL2,CCR7,CD59,CYP3A5,DUSP5,EGFR,ENO1,F3,FASN,GADD45B,IFI16,ITGB2,ITGB7,LY75,ME1,PRTN3,RGS1,SERPINE2	380 (17)
SIM1		transcription regulator		0.714	0.00307	BST1,CACNG1,Cd52,CMKLR1,CXCR5,EGFR,GLUL,GRM8,GSTA3,IFI16,KCNE5,KLK3,KRT5,Krtap6-1,LCP1,MYH7,PADI3,PLA2G5,PTPN22,S100G,TNF
SMARCB1		transcription regulator	Inhibited	-2.052	0.00312	ARHGAP4,BGLAP,CCNA2,CDT1,COL18A1,CYP2E1,Defb1,FBP1,GJB2,HP,IFI16,LBP,MCM5,MYOM1,PPP1R3C,PTN,SGCG,TMOD1
Mapk		group		1.528	0.00316	ADAM12,APLN,ARC,BCL2,CCR9,F3,ITGB7,MMP10,MMP3,PRF1,SNCG,TNF,UCP1	295 (19)
pyrrolidine dithiocarbamate		chemical reagent		-1.496	0.00316	BCL2,BCL2A1,BIRC3,BMF,CAV3,CCL5,CXCL10,HLA-DRA,IDO1,PRF1,PSMB8,SAMSN1,TNF	236 (17)
Alpha catenin		group		-0.578	0.00326	ADAMTS5,BIRC3,CDH11,CXCL10,CXCL12,IGF2,IL2RG,KLK3,KRT6B,LEF1,RELB,Saa3,TNF,TSPAN8	330 (13)
cycloheximide		chemical reagent	Activated	2.193	0.00327	Acan,ACTC1,ADCYAP1,AFP,BIRC3,CD8A,CKM,CXCL10,CYP3A5,CYR61,DDIT4,EGFR,FMR1,GADD45B,GREB1,IGF2,IL7R,KCND2,KLF5,KLK3,MXD1,NFKBIE,OGN,PERP,RELB,RGS2,SERPINB2,SULT2B1,Tgtp1/Tgtp2,TNF,TRAF1,UCP1	373 (15)
D-galactose		chemical - endogenous mammalian			0.00334	BCL2,CRYAA/CRYAA2,CRYBA4,TNF
MBTPS1		peptidase		1	0.00334	ACACA,FASN,HMGCR,IHH	103 (6)
PLA2G2E	-3.066	enzyme			0.00334	CCL5,KLK6,KRT14,KRT6B
DOK1		kinase		-0.218	0.00334	CD69,IL2,STAT4,TNF	413 (22)
LAMA2		other			0.00334	ACTA2,CLDN5,DES,PAG1
OPRM1	-2.343	G-protein coupled receptor			0.00334	EGFR,OPRM1,PRF1,TLN2	178 (10)
CCL3L3		cytokine			0.00334	CCL1,CCL5,CXCL10,TNF	228 (12)
[D-Ala2,N-Me-Phe4,Gly5-ol]-Enkephalin		chemical reagent		1.249	0.00334	CCL5,CXCL10,EGFR,OPRM1	322 (18)
gamma-linolenic acid		chemical - endogenous mammalian		-1	0.00334	CKM,FASN,PLIN4,THRSP
gambogic acid		chemical - endogenous non-mammalian	Inhibited	-2	0.00334	BCL2,BIRC3,IL2,TRAF1	314 (15)
AGT		growth factor		-0.48	0.00346	ACTA1,ACTA2,ADAM12,ADAMTS5,APLN,BCL2,CASP3,CAV3,CCL5,CCR7,CDH13,CGREF1,COX7A1,CRABP2,CXCL10,CYP2E1,EGFR,F3,FASN,GSTA3,HMGCR,HMGCS1,IDI1,ITGB7,KLF5,LIMD2,MYH7,NPR3,PPP1R3C,PTGFR,RGS2,SELL,SERPINB2,SLC8A1,TLN2,TNF,TTN	441 (21)
RXRB		ligand-dependent nuclear receptor		-1.067	0.00349	ALDH1A1,BGLAP,CD200R1L,CRYAB,CXCL10,FASN,GAS6,SEMA4D,THRSP,TNF	244 (7)
TRAF3IP2		other		0.728	0.00349	CCL21,CCL5,CXCL10,CXCL16,GFI1,ITGAL,MMP10,MMP3,Saa3,TNF	316 (15)
PTHLH		other		1.309	0.00349	Acan,BCL2,BGLAP,Cdkn1c,CDKN2B,IHH,LEF1,MSX2,RGS2,S100G	342 (20)
IFNAR1		transmembrane receptor		1.63	0.00351	Apol7e (includes others),BCL2L14,CCL5,Ccl9,CGAS,CXCL10,HMGCR,HMGCS1,HSH2D,IDI1,IDO1,IFI16,KLK6,Ms4a4b (includes others),Mx1,TNF	291 (17)
corticosterone		chemical - endogenous mammalian		-1.199	0.00352	ACACA,ARC,BCL2,CLDN5,CSN2,DDIT4,FASN,GLUL,H19,OPRM1,PDK4,TNF,TPH2,UCP1	465 (25)
SNAI1		transcription regulator		0.419	0.00352	Acan,BGLAP,CLDN1,CYR61,ESRP1,FASN,KRT17,KRT18,KRT8,LEF1,RAB25,THY1,TMOD1,TMOD4	80 (4)
IGFBP5		other		-1.566	0.00353	BCL2,BGLAP,F3,MYH7,SFN	382 (21)
tamibarotene		chemical drug		-0.443	0.00353	APLN,EFNB1,F3,HOXA1,ITGB2
Hsp90		group		1.689	0.00358	CD2,CD28,CD69,EGFR,ITGAL,KLRD1,LCK,SLC6A4,SYP,TNF,ZAP70	410 (25)
flutamide		chemical drug		0	0.00358	B4GALNT1,BCL2,CASP3,Cyp2b19,CYP3A5,CYR61,GAS6,ME1,TNF,TPD52L1,WIF1	348 (13)
UPF2		other		1.698	0.00362	CYFIP2,DSP,KLHL41,PYGM,SERPINB5,TSPAN8
fucoidin		chemical reagent		0	0.00362	BCL2,CASP3,CCL5,CLDN1,CXCL12,TNF	342 (21)
clozapine		chemical drug		-1.128	0.00363	ACACA,CIDEA,FASN,FOXA1,HMGCR,HMGCS1,PVALB,SYP,UCP1	269 (10)
ACVR1		kinase			0.00378	AMHR2,AUTS2,EDIL3,Hamp/Hamp2,ID2,LEF1,OGN	196 (7)
PTGS1		enzyme		1	0.00378	KLK6,Krt10,MYOZ1,OXTR,PTGES,TNF,TNNI2	223 (14)
SYK		kinase		-0.262	0.00392	BCL2,BIRC3,CCL5,CCR7,CD69,CXCL10,FCMR,GIMAP7,IL2,TNF,UCP1	367 (19)
TAC1		other		0.622	0.00392	CASP3,CXCL10,CYR61,EGFR,IL2,KCND2,PRF1,SERPINB2,SERPINI1,TACR1,TNF	318 (21)
triolein		chemical drug			0.00398	FADS2,FASN,THRSP
DUSP10		phosphatase			0.00398	IL2,KLF5,TNF	399 (20)
CLIC4		ion channel			0.00398	CCL5,SLC16A8,TNF	200 (12)
Pde4d		enzyme			0.00398	ADCYAP1,ITGB2,TNF	124 (7)
gliotoxin		chemical toxicant			0.00398	BCL2,BIRC3,TNF	180 (11)
GLP-1 (7-36) amide		chemical drug			0.00398	ACACA,CASP3,FASN	142 (7)
geranylgeraniol		chemical - endogenous mammalian			0.00398	CD59,HMGCR,MALT1
S-allyl-L-cysteine		chemical - endogenous non-mammalian			0.00398	ACTA2,CASP3,FASN	280 (11)
Muscarinic cholinergic receptor		group			0.00398	CYR61,FMR1,RGS2
HOXA9		transcription regulator	Activated	2.714	0.00399	ALDH1A1,BCL2,CCR9,CISH,CPB2,FLT3,GFI1,GPR183,ID2,IL7R,ITGBL1,KCNA3,KRT18,LAT2,NEB,PTPRC,PTPRCAP,SERINC2
PRKCD		kinase		1.553	0.00404	BCL2,BCL2A1,BIRC3,CCL5,CCNA2,CXCL10,CXCL12,CXCL16,GPR87,ICOSLG/LOC102723996,IL2RG,KLF5,LOR,OSR2,PTPN6,RELB,SERPINB2,TNF,TRAF1	302 (14)
bleomycin		chemical drug		-0.018	0.00404	ACTA2,BCL2,CAMK2B,CASP3,CCL5,Ccl9,CDH11,Chil3/Chil4,CXCL10,CXCL12,EGFR,FOXJ1,LOX,NDN,Saa3,SOCS2,TIMP4,TNF,TNNC1	351 (20)
PDCD1		phosphatase		-1.949	0.00405	BCL2,CCNA2,CD3D,GZMA,IDO1,IL2,PADI2,TNF,TOP2A	290 (21)
TAZ		enzyme			0.00405	ADAMTS5,CYR61,F2RL1,IFI16,KRT5,LCP1,LOX,SCG5,ST6GALNAC5
ZEB1		transcription regulator		-0.548	0.00407	CDKN2B,ESRP1,ESRP2,IL2,KRT18,KRT19,MPZL2,RAB25
NOG		growth factor		1.65	0.00407	BGLAP,CD2,CSN2,IL2,Ivl,LEF1,LOR,MMP3	274 (13)
FHL2		transcription regulator			0.00407	ACTA2,BGLAP,Chil3/Chil4,CLDN5,CXCL10,CXCL12,MSX2,TNF	396 (23)
LMNB1		other			0.00407	CRYAB,CXCL12,FASN,FLT3,HMGCR,HMGCS1,HS6ST2,WISP2
ELF3		transcription regulator		1.131	0.0043	KLK3,KRT8,MMP10,MMP3,ST6GALNAC5,Tlr11	199 (10)
TNFSF14		cytokine		1.418	0.0043	BIRC3,CCL5,CXCL10,CXCL12,F2RL1,TNF	371 (17)
VAV1	2.948	transcription regulator		0.054	0.0043	BCL2,BCL2A1,CD69,IL2,TNF,VAV1	376 (24)
COMMD3-BMI1		transcription regulator		-1.134	0.00436	CDKN2B,FOXA1,HOXA1,LEF1,MS4A1,PEG3,POU2AF1
NKX2-5		transcription regulator		0.625	0.00436	ACACA,ACTA2,BCL2,IFI16,MSX2,MYL2,PITX2	76 (5)
ITGB1		transmembrane receptor		0.182	0.00437	ACTA1,ACTA2,ADAMTS5,BCL2,CSN2,FGF1,IGF2,IHH,IL2,ITGB7,LOX,OLFML3,RAC2,SIDT1,TNF	400 (22)
Pkg		group		1	0.00438	ARC,BCL2,LEF1,PTGES,SLC6A4	183 (9)
Cbp/p300		group			0.00438	BCL2A1,CKM,HP,MYH7,TNF	435 (23)
OXT		other		-1.172	0.00438	ACTC1,MYH7,MYL2,OXTR,RGS2
NFIX		transcription regulator			0.00438	ADAM12,CHI3L1,CKM,ENO3,SERPINA3
TERF2IP		other		-1	0.00438	EPB41L4A,H19,IGF2,SMTNL2,TNF
MAPK9		kinase		0.577	0.00442	ACACA,ACLY,BCL2,BIRC3,CACNB3,CCL5,CDT1,FASN,GADD45B,IFI16,IL2,MARCKSL1,MMP3,PTGES,RILPL1,SELPLG,TNF	352 (19)
L-triiodothyronine		chemical - endogenous mammalian		-1.024	0.00448	ACTA1,ACTC1,ADAMTS5,AFP,ALDH1A1,ATP2A2,BGLAP,Cbr2,CDKN2B,CMKLR1,CXCL12,DUPD1,DUSP5,FASN,HP,HR,ID2,KIF1B,KRT17,ME1,MYH7,MYL2,OPN1SW,PDK4,PITX2,RASD2,RASGRP1,RGS2,THRSP,TNF,TTN,UCP1	253 (15)
SPHK2		kinase			0.00449	CCL5,FGR,STAT4,TNF	298 (22)
CCL19	2.558	cytokine			0.00449	CCL19,CCR7,CXCL10,TNF	305 (21)
CAMK2D		kinase		-0.933	0.00449	ACTA1,ADAMTS5,BCL2,MYH7	56 (5)
DMH1		chemical reagent		1	0.00449	ACTA2,CCL5,Ccl9,LOX
muromonab-CD3		biologic drug		1.94	0.00449	CD69,ICOS,IL2,TNF	264 (20)
growth factor		group			0.00449	BCL2,GLUL,IL7R,SELL	367 (17)
tamoxifen		chemical drug		-0.438	0.0045	ACACA,BCL2,CCNA2,CDH11,CLIC3,CPE,CXCL12,CYP2E1,CYP3A5,CYR61,EGFR,FADS2,FASN,GJB2,GREB1,H19,HMGCR,HMGCS1,IGF2,KLK3,OXTR,S100G,SERPINA3,TDO2,TNF	412 (23)
FOXO3		transcription regulator		-0.132	0.00459	ACLY,Acot1,APLN,BCL2,CDKN2B,CDT1,CLDN1,CXCL10,CYR61,DDIT4,FASN,FBXO32,FOXC1,GADD45B,GLUL,GRB14,HMGCR,IL2,ITGB2,MSTN,MTHFD2,MXD1,MXD3,PTPRC,SELL,SLC1A4,TNF,TRIM63	423 (22)
STAT2		transcription regulator		1.972	0.0046	BCL2,CCL19,CCL5,CXCL10,Mx1,PITX2,PSMB8,TNF	325 (17)
HDAC1		transcription regulator		0.059	0.00464	ARC,BMF,CCL5,CCNA2,CCR8,CD27,CDT1,EGFR,GLUL,IL2,KLK3,LAT,MCM5,MYH4,MYH7,PTPN6,RELB,SERPINB2,SLC8A1,TBX1,THEMIS,TNF,TNNI2,TOP2A	413 (22)
TNFSF11		cytokine		1.588	0.00464	BCL2,BCL2A1,BST1,CCL5,Ccl9,CSN2,F3,FGR,GADD45B,IKBKE,IRF8,ITGAL,LAT,MARCKSL1,NFATC2IP,PAG1,RACGAP1,RELB,Saa3,SERPINB5,Slfn2,Tcf7,TNF,TRAF1	287 (12)
peptidoglycan		chemical - endogenous non-mammalian	Activated	2.623	0.0047	BCL2A1,CASP3,CCL5,CCR8,CD69,CXCL10,CXCL16,IL2,ITGB2,MMP3,POU2AF1,SELL,TNF	358 (18)
PRNP		other		1.1	0.0047	BCL2,CASP3,CCL5,EIF2S1,FGF9,ID2,IGF2,IL2,SYP,TNF	430 (24)
PGR		ligand-dependent nuclear receptor		-1.095	0.00471	ALDH1A3,AMD1,BIRC3,CD59,EGFR,EZR,F2RL1,F3,FOXC1,GAS6,GLUL,GREB1,H19,KCNK1,KLF5,KRT18,MSX2,OCEL1,PFN2,PRKCH,PRRX1,PTGES,TBC1D8,TNF,WISP2	450 (19)
APOE		transporter		-1.26	0.00479	ACTA2,ADAMTS5,APOD,CASP3,CCKAR,CCL5,COL18A1,CYP3A5,CYR61,DIP2A,F2RL1,F3,GLUL,HABP2,HMGCR,IL2,ITGAX,LIMS2,MMP3,PMEPA1,PRKCB,PTGES,SERPINA3,STAT4,SYP,THY1,TNF,Tpm2	364 (19)
SMAD3		transcription regulator		0.136	0.00488	ACTA2,ADAM12,BCL2,BGLAP,CD59,CDKN2B,CKM,CXCL10,DES,GADD45B,GZMA,Hamp/Hamp2,HP,ID2,IL2,KLK3,MBOAT2,MSTN,MXD1,PMEPA1,TNF,TPSAB1/TPSB2	427 (21)
Laminin (complex)		complex		0.323	0.00501	ACTA2,BIRC3,CDH11,CDK5R1,EGFR,ID2,IGF2	437 (24)
BCL3		transcription regulator	Inhibited	-2	0.00501	CCL5,CD69,CXCL10,FABP3,ID2,PDK4,TNF	293 (15)
CCR5		G-protein coupled receptor		1.385	0.00501	CASP3,CCL5,CXCL10,CXCL12,F3,IL2,TNF	259 (19)
chloropromazine		chemical drug		-1.214	0.00501	CYP4F2,FADS2,HMGCR,HMGCS1,IDI1,SERPINA3,TNF
S-nitrosoglutathione		chemical toxicant		-0.765	0.00501	BIRC3,CCL5,CD8A,CXCL10,HLA-DRA,IL2,TNF	363 (22)
Fcer1		complex		0.478	0.00503	ATP2A2,BCL2A1,CCL1,CCL5,Ccl9,IDO1,IL2,TNF,TNFSF4	315 (19)
IKBKE	2.135	kinase	Activated	2.209	0.00503	BCL2,BIRC3,CCL5,CXCL10,CXCL12,IFI16,IKBKE,MMP3,TNF	263 (14)
Bay 11-7082		chemical - kinase inhibitor	Inhibited	-2.395	0.00503	BCL2A1,CCL5,CHI3L1,F3,HSH2D,ICOSLG/LOC102723996,PON1,SAMSN1,TNF	337 (15)
TRB		transmembrane receptor		0.934	0.00507	BCL2,CD8A,IL2,ITGAE,SELPLG,TNF	381 (21)
CORT		other		-1.706	0.00507	CCL19,CCL5,CCR7,CCR8,CXCL10,TNF
parthenolide		chemical drug		-1.987	0.00507	ADAMTS5,BCL2,CCL5,CLDN5,PDK4,TNF	357 (20)
IFI16	2.895	transcription regulator	Activated	2.58	0.00517	CCL5,CD28,CXCL10,ID2,IFI16,IL2RB,IL7R,MTHFD2,Mx1,TNF	313 (18)
bromodeoxyuridine		chemical drug		0.707	0.00518	BMP3,CXCL10,F3,IFI16,IL7R,SP110,TNF,TNFSF4	297 (11)
SB-431542		chemical reagent		-1.446	0.00536	CXCL13,GADD45B,GCM1,GJB2,GJB6,HABP2,ID2,KRT18,MSX2,MYLPF,PITX2,SERPINB2
CTR9		other		0.447	0.00537	CXCL12,GREB1,PTGES,RASGRP1,TRIM29
LTB	2.475	cytokine	Activated	2.19	0.00537	CCL19,CHST4,CXCL13,Glycam1,SELL	159 (9)
ilomastat		chemical drug		1.048	0.00537	ACTA2,CCL5,CXCL10,EGFR,TNF	377 (22)
TET2		enzyme		-0.577	0.00544	AFF3,AQP8,FOXC1,IFI16,Ifitm1,ITGAX,ITGB2,NAV1,RGS1,S100G,SGPP1,SLC16A12,SLC6A4,TPBGL
PD173074		chemical reagent		0.632	0.00568	CCR7,F3,GABRP,GCM1,KRT23,LCP1,LTB,MSX2,MXD1,PRKCH
Notch		group		-0.057	0.00568	ACTA2,ADAM12,AFP,CCL19,CDKN2B,GADD45B,GIMAP1-GIMAP5,HEYL,ID2,TNF	349 (18)
lonafarnib		chemical drug	Inhibited	-2	0.00588	BCL2,BCL2A1,BIRC3,TRAF1	333 (17)
CHRNA1		transmembrane receptor		-1.067	0.00588	CD28,CD69,CTLA4,IL2	170 (7)
TOPBP1		other			0.00588	CDKN2B,HIC1,MMP3,Pmaip1	325 (11)
isopentenyl diphosphate		chemical - endogenous mammalian		1	0.00588	CCR8,FCGR3A/FCGR3B,TNF,XCL1
hydroxyflutamide		chemical drug			0.00588	BCL2,KLK3,SULT1E1,WIF1
amlodipine		chemical drug		1.067	0.00588	ACTA1,ENO1,HMGCR,MYH7
caffeic acid		chemical drug			0.00588	BCL2,FASN,MMP3,TNF	369 (22)
HGF		growth factor		0.878	0.00591	ABCB4,ACTA2,AFP,BCL2,BCL2A1,BIRC3,CCL5,CD28,CDKN2B,CLCF1,CRYAB,CYR61,DBF4,DES,EMP1,F3,FOXA1,GRB14,IL27RA,IRF8,ITGB8,KMT2A,KRT17,KRT18,KRT19,LY75,MCM5,MMP10,NDC80,PRC1,RGS2,SERPINB2,SOCS2,TACR1,TACSTD2,TBC1D8,TNF,TRDN,XCR1	398 (16)
SLC16A2		transporter		-1.091	0.00593	Cbr2,HR,ICOSLG/LOC102723996,IER5,MARCKSL1,THRSP	168 (9)
EWSR1		other		-0.447	0.00593	BCL2,F2RL1,MAP4K2,PCDH20,TOP2A,TRDN
bafilomycin A1		chemical drug		0.128	0.00593	CXCL10,IDO1,KCNH2,MS4A1,TNF,UCP1	390 (21)
RC3H2		enzyme			0.00613	CCR6,ICOS,ITGAE
ACACA	2.453	enzyme			0.00613	ACLY,ELOVL6,FASN	144 (7)
CD8A	4.112	other			0.00613	CASP3,CD8B,TNF	217 (11)
RNF40		enzyme			0.00613	BGLAP,CXCL12,PDK4	173 (7)
HINT1		enzyme			0.00613	BCL2,FADS2,TPSAB1/TPSB2
PRKCG		kinase			0.00613	MYH7,OXTR,TACR1
NUP155		transporter			0.00613	ACTA1,CSRP3,SLC8A1	50 (4)
FYB1		other			0.00613	CD69,IL2,SKAP1	233 (11)
NEU3		enzyme			0.00613	BCL2,CLIC3,RAB25
CCL-34		chemical reagent			0.00613	CD8A,CXCL10,ITGAX
vadimezan		chemical drug			0.00613	CCL5,CXCL10,TNF	220 (17)
acetone		chemical - endogenous mammalian			0.00613	AGPAT2,CYP2E1,TNF
ziprasidone		chemical drug			0.00613	HMGCR,HMGCS1,SYP
alpha-tocopherol succinate		chemical drug			0.00613	BCL2,FGF1,TNF	288 (11)
uridine		chemical - endogenous mammalian			0.00613	Acot1,BDH1,CASP3
estrogen		chemical drug		-1.561	0.00616	BCL2,CCKAR,COL18A1,CXCL12,CYR61,EGFR,FBLN1,GJB2,GREB1,HMGCR,HSPH1,IDO1,IGF2,IHH,IL2,KLK10,MCM5,OXTR,PLIN4,S100G,SERPINA3,SERPINE2,SLC6A4,TNF,TOP2A	442 (22)
infliximab		biologic drug		-0.99	0.00617	CTLA4,DDIT4,MSX2,PRF1,PTGES,TGM3,TNF,TNFRSF4,TRAF1	311 (17)
GLI2		transcription regulator		0.956	0.00627	ATP2A1,BCL2,CCL1,CCL5,CSTA,CXCL10,KLK3,KRT17,MMP3,PRKCH,SMO,TNF	358 (16)
wortmannin		chemical - kinase inhibitor		-1.263	0.00629	ACACA,ACTA2,BCL2,BGLAP,CASP3,CCL5,CDKN2B,CIDEA,CXCL10,CXCL16,CYP2E1,EZR,F3,FASN,IL2,IRF8,SAMSN1,SOCS2,TNF	401 (24)
BTK		kinase		0.189	0.00631	BCL2A1,CCR7,CD2,CD69,CISH,CXCL10,EMP1,ICOS,IL21R,ITGAX,MTHFD2,RELB,TNF	299 (18)
zerumbone		chemical - endogenous non-mammalian		-1.342	0.0065	BCL2,BCL2A1,BIRC3,CASP3,TRAF1	279 (12)
oleoyl-estrone		chemical drug		-1.231	0.0065	ACACA,FABP7,FASN,PDK1,TNF	145 (7)
BMPR2		kinase			0.0065	Ccl9,CXCL12,EFNB1,Hamp/Hamp2,ID2
MAP3K3		kinase		-0.73	0.0065	ACTA1,ADSSL1,BCL2,IL2,MYH7	371 (26)
CLDN6		other			0.0065	CLDN1,CLDN5,EIF2S1,LOR,TGM3
FGF10		growth factor		-0.863	0.0065	MYH7,PERP,Saa3,TACSTD2,Tgtp1/Tgtp2,TMEM123,TSPAN8,VNN1
BACH2		transcription regulator		1.195	0.0065	BCL2,IL2,ITGAE,LEF1,SPIC,STAT4,TNFRSF4,TNFSF4
AZGP1		transporter		1.432	0.0065	DSP,FBXO32,KRT19,TRIM63,UCP1	149 (6)
PTGES	2.003	enzyme			0.0065	CXCL14,EZR,ITGAL,MYH7,NEB,PTGES,TNF,TRAF1	173 (7)
3-methylcholanthrene		chemical toxicant		1.546	0.0065	BGLAP,CYR61,GSTA3,HP,ME1,PON1,PTGES,TNF	234 (7)
tosylphenylalanyl chloromethyl ketone		chemical - protease inhibitor		-1.522	0.0065	BCL2,BIRC3,EPHX2,PRF1,TNF	316 (19)
ICAM1		transmembrane receptor		1.985	0.00651	ACTA2,CCL5,CD69,IL2,ITGAL,MMP10,TNF	408 (22)
ERK		group		0.865	0.00653	ARG2,BCL2,BGLAP,BMF,CDK5R1,CXCL10,EGFR,HOXA1,IL2,ITGB2,KLF5,KRT18,KYNU,MAL,MMP3,MS4A1,PDK4,PTGES,SELL,SERPINB2,SFN,TNF	423 (21)
NCOR1		transcription regulator			0.0066	AFP,CCNA2,DHCR24,FASN,HP,KLK3,MB,ME1,PDK4,PMEPA1,THRSP	415 (22)
TWIST1		transcription regulator		-0.968	0.00663	Acan,ACTA2,ALDH1A1,APOD,ASPM,BCL2,BGLAP,CASP3,CHI3L1,CSN2,CXCL12,KCNN4,LRG1,OLFML3,RELB,TNF	341 (19)
ATP-gamma-S		chemical reagent			0.00681	CCR7,CD69,CD8A,IDO1,IL2,IL7R,MPEG1,TLR1,TNF	331 (22)
C3		peptidase		0.938	0.00681	ACTA2,CASP3,CCL5,Ccl9,CXCL10,CXCL16,PTPRC,SELL,TNF	279 (18)
DYSF		other			0.00681	Cd52,CD53,CXCL10,GPR65,IFI16,Ifi202b,LCP1,MPEG1,SERPINA3,TMEM123
FLCN		other		-0.507	0.00689	CDKN2B,CIDEA,COX7A1,ELOVL3,PITX2,UCP1	10 (2)
CpG oligonucleotide		chemical drug	Activated	2.451	0.00691	BCL2,BCL2A1,Ccl9,CCR8,CXCL10,GBP6,Glycam1,ICOSLG/LOC102723996,IDO1,ITGAX,POU2AF1,PTGES,SAMSN1,SLC6A4,TNF	293 (19)
IRF1		transcription regulator	Activated	2.328	0.00709	BCL2,CASP3,CCL19,CCL5,CXCL10,CXCL16,HRASLS,IDO1,Ifi47,IL12RB1,IL2,LTB,PF4,PSMB8,SELL,TAP1,TNF	350 (15)
KRAS		enzyme		1.86	0.00713	ACLY,BCL2,BDH1,BIRC3,BTC,CASP3,CCNA2,CDT1,CHI3L1,CRYAB,CXCL10,CXCL14,DUSP5,EGFR,ENO1,F2RL1,F3,FASN,GGT1,GLUL,IDO1,IGF2,KCNN4,LEF1,LOX,MMP10,MMP3,PEG3,PGAM2,PLAGL1,PRC1,S100A14,SERPINA3,SERPINB2,SERPINE2,Slfn2,SOAT1,TAP1,THY1,TNF,TOP2A,Tpm2	387 (19)
H2AFY		other		0.707	0.00726	ALDH1A3,CDK5R1,CDKN2B,FASN,KRT23,SERPINB2,SOCS2,THRSP
TCF12		transcription regulator	Activated	2.414	0.00726	BLNK,CCR9,CDKN2B,CHRNA5,GJB2,ID2,IL7R,PTPRCAP	254 (9)
telmisartan		chemical drug		-1.287	0.00726	APLN,BCL2,CASP3,CYR61,ITGAX,PLA2G5,TNF,UCP1	349 (23)
GNAQ		enzyme			0.00727	ACTA1,ATP2A2,CXCL12,DUSP5,F2RL1,GAS6,GRB14,IL2,KLHL41,MYH7,NPR3,PDK1,SLC8A1	343 (25)
INHA		growth factor	Activated	2.173	0.0073	ACTA2,BCL2,CYR61,DNAH2,EGFR,KRT18,KRT19,KRT79,KRT8,PIK3CD,SFRP4,Tpm2
IFNGR1		transmembrane receptor		0.876	0.00738	CCL1,CCL5,CXCL10,CXCL12,IDO1,IL2,TNF	266 (18)
LTA		cytokine		1.765	0.00738	CCL19,CCL21,CHST4,CSN2,CXCL13,EGFR,SELL	213 (10)
TXNIP		other		-0.424	0.00738	Acot1,CCNA2,DDIT4,DES,FASN,IL2RB,THRSP	299 (13)
TCF7		transcription regulator	Activated	2.236	0.00738	BCL11B,CD3G,FOXA1,IL2,LAT,LCK,Tcf7	270 (11)
dimethylnitrosamine		chemical toxicant		-0.956	0.00738	ACTA2,BMP3,CYP2E1,DES,IGF2,PRKCH,TNF
SNCA		enzyme		1.746	0.00739	ALDH1A1,BCL11B,BGLAP,Bst2,CASP3,CRYM,EGFR,EZR,HLA-DRA,Ifi47,ITPKA,KCNF1,KIF1B,LDHB,MMP3,PDZRN3,PLXNC1,SYN2,SYN3,SYP,TNF	397 (20)
TLR4		transmembrane receptor		1.407	0.00741	ACTA1,BCL2,CCL1,CCL5,CCR7,CISH,CMA1,CXCL10,CYP3A5,CYR61,DUSP2,F3,FBXO32,IFI16,Ifi47,Igtp,IL2,IL2RB,IRF8,Mx1,OXTR,PLAGL1,PTGES,PTGFR,RELB,RGS1,RILPL1,SERPINB5,TNF,TRAF1,TRIM63	345 (18)
DNMT1		enzyme			0.00744	Cdkn1c,EPDR1,FOXA1,IGF2,IL2,PRF1,PTN,SERPINB2,SFRP4,SFRP5
ciglitazone		chemical drug		-1.175	0.00744	ACTA2,BCL2,CCL5,DGKA,HLA-DRA,IL2,KLK3,MXD1,SULT2B1,TNF	310 (21)
fingolimod		chemical drug		-1.903	0.00744	BCL2,CCL1,CCL5,CCR7,CD69,Cdkn1c,CXCL10,CXCL13,IL2,TNF	384 (26)
EGR1		transcription regulator		-0.584	0.00746	ACTA2,ARC,ATP2A2,CASP3,Ccl6,Ccl9,CDK5R1,Cdkn1c,EGFR,F3,GADD45B,HMGCR,IGF2,ME1,MXD1,PF4,PTGES,TNF	448 (23)
VCAN		other		-1.546	0.00747	ACTA1,CASP3,CD59,CDH13,CIDEA,CPE,CXCL12,EGFR,F3,FBLN5,IRF8,LBP,OGN,PRELP,RGS2,SPATS2L	146 (7)
POU5F1		transcription regulator		1.332	0.00747	AFP,ASPRV1,BCL2,BCL2A1,BIRC3,CASP3,CD27,CIDEA,CITED1,CRABP2,CST6,CXCL10,DSP,DUSP5,FOXA1,GREB1,H19,Hrnr,IER5,KRT14,KRT17,KRT18,KRT27,LOR,PEG3,PITX2,PMEPA1,TNF	345 (16)
Srebp		group			0.00752	ACLY,CYP4F2,FASN,H19
Stat5 dimer		complex		-0.911	0.00752	BCL2,CSN2,CXCR5,IGF2
CABIN1		other		-0.689	0.00752	IL2,MYH1,MYH4,MYH7	114 (8)
FCGR1A		transmembrane receptor			0.00752	F3,ITGB2,LSP1,TNF	218 (12)
ACACB		enzyme		-1.192	0.00752	ACACA,ACLY,FASN,HMGCR	182 (10)
101.10 peptide		chemical reagent		0.283	0.00752	MMP3,OXTR,PTGFR,TNF	291 (10)
cyclopiazonic acid		chemical - endogenous non-mammalian		1.067	0.00752	BCL2,BCL2A1,IL2,TNF	357 (20)
allyl sulfide		chemical drug		-1.154	0.00752	CASP3,CYP2E1,CYP3A5,GSTA3
acadesine		chemical drug		-1.091	0.00752	ACACA,F3,FASN,THRSP	237 (14)
Histone h3		group			0.00756	ACTA1,AFP,ANK1,BCL2,BGLAP,CCL5,CCNA2,CD69,CDKN2B,CXCL10,CYP3A5,DBF4,DUSP2,ENO3,FASN,FMR1,FOXA1,FOXJ1,GFI1,HSPB3,ID2,KLK3,LOR,MCM5,NRARP,OPN1SW,PADI3,PIGZ,PITX2,PTGES,RAB38,SPATS2L,SYPL2,TBX1,TBX15,TOP2A	370 (20)
Stat5b dimer		complex			0.00756	BCL2A1,CISH
SKAP1	2.941	kinase			0.00756	IL2,SKAP1	42 (3)
PRR7		other			0.00756	CD69,IL2	73 (4)
MYBPC3		other			0.00756	ATP2A2,CXCL10
SRFBP1		other			0.00756	ACTC1,MYL2
NFAM1		transmembrane receptor			0.00756	IL2,TNF
CKLF		cytokine			0.00756	BCL2,CASP3
MAGEA3/MAGEA6		other			0.00756	IL2,TNF
Ap1 gamma		group			0.00756	CD28,CD8B
SLA		other			0.00756	CD3E,IL2	128 (9)
SIT1	3.439	other			0.00756	CD5,CD69	170 (7)
GNLY		other			0.00756	CCL5,TNF
miR-224-5p (miRNAs w/seed AAGUCAC)		mature microRNA			0.00756	CD53,CXCL14
LGMN		peptidase			0.00756	EGFR,TNF	208 (10)
CEACAM3		other			0.00756	IL2,TNF
EID2		other			0.00756	CDKN2B,CKM	169 (7)
SETD3		enzyme			0.00756	CKM,MYF6
ANK1	-4.395	other			0.00756	ANK1,RHCE/RHD
Csn1s1		other			0.00756	CSN2,CSN3
DHCR7		enzyme			0.00756	HMGCR,TNF	278 (7)
MT3		other			0.00756	BCL2,SERPINB5
TOP2A	2.032	enzyme			0.00756	KMT2A,TOP2A
CMYA5		other			0.00756	ATP2A2,MYH1
dichlorodiphenyl dichloroethylene		chemical toxicant			0.00756	CYP3A5,KLK3	223 (7)
SK & F 86002		chemical - kinase inhibitor			0.00756	Acan,TNF	137 (7)
ODN1411		chemical reagent			0.00756	CXCL10,TNF	93 (7)
amifostine		chemical drug			0.00756	CASP3,PTGES
benzamide		chemical reagent			0.00756	OPRM1,TNF	227 (12)
3,7-dimethyl-1-propargylxanthine		chemical reagent			0.00756	F3,TNF	151 (7)
TRA		transmembrane receptor			0.00779	BCL2,IL2,ITGAE,SELPLG,TNF	280 (19)
NODAL		growth factor		-1.342	0.00779	CCL5,CCR7,CXCL10,ITGAX,TNF	376 (17)
RAG2		enzyme			0.00779	CD2,CD5,IL2,KLF5,TNF	404 (24)
CXCL10	2.112	cytokine			0.00779	CCL5,Ccl6,CXCL10,IL2,TNF	351 (21)
SUPT16H		transcription regulator			0.00779	ACTA1,DUSP5,ID2,KRT8,TNNI2
COMMD1		transporter			0.00779	BIRC3,DDIT4,KRT19,PDK1,TLR1	294 (7)
hemocyanin		biologic drug			0.00779	IL2,ITGAX,TNF,TNFRSF4,TNFSF4	270 (13)
cyclic AMP		chemical - endogenous mammalian		-1.245	0.00793	ACTA2,ADCYAP1,ARC,ARG2,BCL2,BGLAP,CRYAB,CRYM,CTLA4,F3,FMR1,GCM1,IGF2,IL2,MEST,MMP10,Saa3,SERPINB2,SYP,THRSP,TNF,TYRP1,UCP1	382 (18)
LGR4		transmembrane receptor			0.00797	CXCL10,CYP2E1,GLUL,LEF1,LHPP,TNF	95 (4)
indole-3-carbinol		chemical drug		-1.767	0.00797	BCL2,Cyp2b19,CYP3A5,HP,LCP1,TRAF1	154 (7)
CD14		transmembrane receptor		0.977	0.00807	BCL2A1,CCL1,CCL5,CISH,CXCL10,CXCL12,F3,TNF	227 (16)
PML		transcription regulator		1.157	0.00812	ACACA,CDKN2B,CPE,EGFR,FASN,HLA-DRA,HMGCR,ID2,MMP10,PDK4,PRKCH,PSMB8,TAP1,UCP1	394 (23)
GLI1		transcription regulator		0.526	0.00815	ARC,ASPM,BCL2,BCL2A1,CDH11,EMB,EZR,FGF1,FHL1,ID2,IGF2,KLK3,KRT19,MEST,NIPAL2,PCOLCE2,PDZRN3,RPS6KA1,WIF1	326 (12)
bucladesine		chemical toxicant		-0.353	0.00826	Acan,BCL2,BGLAP,Ccl9,CD8A,CDK5R1,CLCF1,CRYAB,CTLA4,CXCL10,CYP3A5,F3,GADD45B,GLUL,H19,HMGCR,IGF2,IL12RB1,IL2,ITGB2,PADI4,PLAGL1,POU2AF1,RGS2,SLC6A4,SULT1E1,SYP,TNF,UCP1	345 (18)
SPHK1		kinase		-0.247	0.00833	ACTA2,BIRC3,CCL5,IL2,PTGES,TNF,TRAF1	291 (16)
Hbb-b2		other	Activated	2.449	0.00833	CXCL10,CXCR5,CXCR6,Hamp/Hamp2,IL2RB,IL2RG,LTB	171 (7)
SB 216763		chemical toxicant		1.287	0.00833	ACACA,CYR61,FASN,MSX2,RGS1,RGS2,TNF	430 (24)
PDLIM2		other		-0.389	0.00839	BCL2,BST1,F2RL1,FBP1,KYNU,MPZL2,NAV1,NPR3,RNF128,RTN2,STAT4	254 (11)
Ifnar		group	Activated	3.212	0.00839	Bst2,CCL5,CD8A,CXCL10,IDO1,IFI16,IRF8,Mx1,PSMB8,TAP1,TNF	267 (16)
CD38		enzyme	Activated	2.827	0.00839	ACTA2,CISH,Crisp1/Crisp3,IL2,ITGB7,KIAA1147,NABP1,PDK1,SCEL,SELL,Serpina3g (includes others),SLAIN1,SLC16A3,SOCS2,THY1,UPB1	276 (10)
ATF3		transcription regulator		-1.206	0.00839	BIRC3,CCL5,CD69,CHAC1,CXCL16,FBP1,GBP6,MMP3,PTGES,SERPINB5,TNF	360 (16)
KITLG		growth factor		0.699	0.00852	ALOX5,BCL2,CASP3,CCNA2,CD3D,CD3G,CDKN2B,CISH,CMA1,CXCL12,DHCR24,GAS6,ID2,PRKCB,PRTN3,RNF128,SAMSN1,TACR1,TNF,TNFSF4,TPSAB1/TPSB2	342 (22)
butyric acid		chemical - endogenous mammalian		-0.45	0.00857	ALDH1A1,ALOX5,ALPK2,BCL2,BCL2A1,CASP3,CCNA2,CD79B,CDH11,CLDN1,CPA3,DHCR24,FASN,GGT1,HLA-DRA,IFI16,IGF2,IL2,ITGB7,KLF5,KLK3,MXD1,MYH7,MYL2,PDK1,PKHD1,PLCB2,PRKCB,RBBP4,S100G,SERPINB2,SULT1E1,TNF,TOP2A,TXK	404 (17)
genistein		chemical drug		0.536	0.00866	ALOX5,ATP6V0A4,BCL2,CASP3,CCL5,CXCL10,CXCL12,CYP4F2,DNASE1L3,F3,FCMR,GAL3ST1,GJB2,Gzmc,HCST,HMGCR,ID2,ITGB2,KLHL41,KLK3,KLRD1,KRT14,LBP,MMP3,NAPSA,OPRM1,PLCXD3,PTPN6,RASAL3,RASGRP1,S100G,TNF	460 (23)
2',3'-dialdehyde ATP		chemical reagent			0.00885	CXCL10,PLA2G5,TNF	265 (16)
11-dehydrocorticosterone		chemical - endogenous mammalian			0.00885	ACACA,FASN,PDK4	209 (12)
Mir218		microRNA			0.00885	DKK2,LEF1,Tcf7
TPSAB1/TPSB2	-3.615	peptidase			0.00885	Acan,CMA1,MMP3
CD80/CD86		group			0.00885	CTLA4,IDO1,IL2	208 (12)
AZD8055		chemical drug			0.00885	CCL5,CXCL10,TNF	226 (13)
SERPINB2	-2.556	other			0.00885	BCL2,CCNA2,SERPINB2	377 (19)
CBLB		enzyme			0.00885	FBXO32,FLT3,IL2	325 (11)
RGS4		other			0.00885	ACTA1,MYH7,MYL2	121 (5)
NEK6		kinase			0.00885	CXCL10,RGS1,RILPL1
ARF6		transporter			0.00885	CCL5,IL2,TNF	365 (20)
CDKN3		phosphatase			0.00885	H19,MEST,PEG3
NCR3		transmembrane receptor			0.00885	CCL5,CD3E,TNF	325 (18)
PD 168393		chemical - kinase inhibitor			0.00885	BCL2,CCL5,CXCL10	396 (21)
rhodioloside		chemical - endogenous non-mammalian			0.00885	BCL2,BGLAP,CASP3	207 (7)
carnosine		chemical - endogenous mammalian			0.00885	CNDP1,FASN,HMGCR
PTH		other		0.72	0.00888	Acan,ATP2A2,BCL2,BGLAP,CXCL12,EGFR,LEF1,MSX2,RGS1,RGS2,S100G,SFRP4,SLC8A1,SMPX,WIF1,WISP2	448 (26)
MAP2K4		kinase		1.494	0.00895	BCL2,BIRC3,CCL5,CXCL10,EGFR,IL2,MYH7,TNF	341 (20)
GATA1		transcription regulator		-1.769	0.009	AFF3,ALOX5,ANK1,ARHGAP4,BCL2,CCL5,CMA1,CPA3,FHL1,GART,IL7R,IRF8,ITGAX,MCM5,MGST2,MS4A1,MSX2,NRARP,PF4,PTPN6,RGS13,STAT4,Tcf7,TOP2A,TRIM29	195 (7)
BMP2		growth factor		0.848	0.00901	Acan,ACTA2,BCL2,BGLAP,BTC,CRYM,CXCL12,EPHX2,F3,GADD45B,Hamp/Hamp2,ID2,IFI16,IHH,IL2,KLK7,MSX2,PITX2,TNNT1	444 (23)
L-glutamic acid		chemical - endogenous mammalian		1.159	0.00908	ACLY,ACTA2,BCL2,CASP3,Defb1,FADS2,FASN,FMR1,GADD45B,Slc25a1,TAP1,TNF	376 (22)
CD69	3.666	transmembrane receptor		1.206	0.00925	CCL1,CCL5,CD69,IL2,TNF	290 (19)
NOS1		enzyme		0	0.00925	ARC,FBXO32,PDK1,TNF,TRIM63	293 (13)
ADAMTS12		peptidase		-1.387	0.00925	ALDH1A3,CHI3L1,Chil3/Chil4,CXCL10,MMP3
DLX5		transcription regulator			0.00925	BGLAP,CITED1,Irx5,PLAGL1,RGS5
IL17A		cytokine		0.502	0.00934	ACTA2,BCL2,BCL2A1,BTC,CCL5,CXCL10,CXCL12,CXCL13,CYR61,EDIL3,KRT17,LOX,MMP3,MSX2,PTGFR,RGS13,Saa3,Tgtp1/Tgtp2,TIMP4,TNF,TNNC1	256 (16)
ICOS	2.022	transmembrane receptor		1.304	0.00936	CCR8,CTLA4,ICOS,ICOSLG/LOC102723996,IL2,IL2RB,TNF	314 (19)
TFE3		transcription regulator		0	0.00936	CIDEA,COX7A1,ELOVL3,FASN,MS4A1,THRSP,TYRP1
SB203580		chemical - kinase inhibitor		-1.26	0.00936	Acan,ACTA2,ADAMTS8,BCL2,BGLAP,CAV3,CCL5,CD28,CDK5R1,CLDN5,COBL,CRYAB,CXCL10,ENO1,F3,FABP3,GLIPR1,GMPR,IDO1,IL2,KRT23,LOR,MMP10,MMP3,MSTN,MXD1,MYLPF,OPRM1,PTGES,Serpinb6b,SMYD1,TNF,TRAF1	339 (15)
p85 (pik3r)		group			0.00945	BCL2,FASN,IL2,PIK3CD	388 (23)
GIP		other		1.972	0.00945	BCL2,RGS2,Tcf7,TNF	433 (26)
FKBP4		enzyme		0.333	0.00945	FASN,IHH,PDK4,TNF	275 (12)
LAT	3.021	other		1.954	0.00945	CD69,CTLA4,IL2,TNF	374 (22)
NCAM1		other		1.153	0.00945	EGFR,GLUL,SYP,THY1
NBEAL2		other	Inhibited	-2	0.00945	CXCL10,CXCL16,IRF8,PF4
GAB1		kinase		1	0.00945	CASP3,CCL5,Chil3/Chil4,CXCL10	324 (18)
TGFBR1		kinase		-1.177	0.00958	Acan,ACTA2,CCR7,CLDN5,FBLN5,FGF9,Hamp/Hamp2,OSR1,PDK4,TPSAB1/TPSB2	390 (16)
ADCYAP1	-2.041	other		-0.231	0.00978	ADCYAP1,BCL2,CCL5,CCNA2,Cdkn1c,CLCF1,CRTAC1,CXCL10,EDIL3,EMB,Gbp8,GREB1,KCNN4,KRT8,MEST,NPR3,PLAGL1,SERPINA3,SERPINE2,Tac4,TNF	378 (19)
thapsigargin		chemical toxicant		0.799	0.00984	Acan,ARC,ATP2A2,BIRC3,CHAC1,CXCL10,DDIT4,GADD45B,HMGCR,IL2,ITGB2,MLF1,PTPN6,SERPINI1,SFN,THRSP,TNF	408 (24)
JAK1/2		group	Activated	2.333	0.00991	BCL11B,Bst2,CD69,HLA-DRA,Ifi47,IL2,ITPKA,KCNF1,TNF	165 (7)
HMGA1		transcription regulator		0.011	0.00993	ACTA2,BCL2,CD19,CITED1,COX6A2,CPE,CRYAB,CYR61,EPB41L4A,H19,HMGCR,IDI1,IL2,ITGAL,S100G	388 (17)
F2		peptidase		1.655	0.0103	ACTA2,BIRC3,CASP3,Ccl9,CCNA2,CDC42EP1,CXCL10,CXCL13,CYR61,F2RL1,F3,FHL1,IL2,MMP10,RAC2,RELB,SLC16A5,SLC2A6,SMTN,SYP,TNF,TRAF1,TSPAN32
chenodeoxycholic acid		chemical - endogenous mammalian		0.798	0.0104	ABCB4,CRYAA/CRYAA2,CYP3A5,FASN,FBP1,FGG,PDK4,PON1,PRTN3,TNF
POU4F1		transcription regulator		-0.285	0.0104	ACTC1,ADCYAP1,BCL2,CACNB1,CACNB3,CCKAR,IL2,Irx5,MYL1,Pmaip1,PVALB,SNCG
STAT		group		0.692	0.0105	CISH,CSN2,LBP,SERPINA3,SOCS2,TNF
xanthohumol		chemical - endogenous non-mammalian		-0.928	0.0105	ACACA,BIRC3,CKMT2,CSRP3,FASN,TNF
ROCK2		kinase	Inhibited	-2.407	0.0105	DES,DSC1,DSP,MYF6,SCEL,SPINK5
SFRP1		transmembrane receptor		-0.447	0.0105	ACTA2,CASP3,KRT18,MMP10,MMP3,Tcf7
CAMK4		kinase		-0.714	0.0105	ACTA1,BCL2,F3,FMR1,IL2,TNF
PTGER4		G-protein coupled receptor	Inhibited	-3.2	0.0105	ARRDC3,CCR7,CD69,CXCL10,DYRK1B,GBP6,H2-M2,IFI16,Ifi47,Igtp,LHFPL2,Mx1,Serpinb6b,Tgtp1/Tgtp2,TNF
CD80		transmembrane receptor		0.64	0.0105	CASP3,CD28,ICOS,IDO1,IL2,TNF
BMP6		growth factor		-0.043	0.0105	ACTA2,ADAMTS5,CHD3,Hamp/Hamp2,ID2,MSX2,PCOLCE2,PITX2,PMEPA1,SCEL,Tgtp1/Tgtp2
PRKD1		kinase	Activated	2.01	0.0105	CCL5,CD2,CD5,CXCL10,F3,MMP3,TNF
JAG1		growth factor		0.928	0.0105	ACTA2,DTX1,DUSP2,DUSP5,HEYL,RNF128
sorafenib		chemical drug	Inhibited	-2.414	0.0105	ACTA2,CCL5,CD69,CISH,CXCL10,TNF
S-adenosylmethionine		chemical - endogenous mammalian		-1.757	0.0105	ACACA,ACTA2,CYP2E1,FASN,ITGAL,TNF
22(R)-hydroxycholesterol		chemical - endogenous mammalian		1.067	0.0105	FASN,GCM1,PON1,SULT2B1,TNF,UCP1
VEGFA		growth factor		-0.08	0.0106	ACTA2,ARG2,BCL2,BCL2A1,BCL6B,CASP3,Ccl9,CTLA4,CXCL10,CXCL12,CYR61,DUSP5,F3,GART,IKBKE,MMP10,RGS5,SMTN,SNCG,SYNM,TBC1D8,TLR1,TNF,UCP1,XCL1
cigarette smoke		chemical toxicant		1.227	0.0107	ACTA2,ADH7,BCL2,CASP3,CHRNA5,CXCL10,CYP2E1,CYP3A5,CYR61,DDIT4,DFFB,GSTA3,H19,HLA-DRA,MMP3,POU2AF1,PTGES,RAMP2,SERPINA3,SLC1A4,SOCS2,TNF
GnRH-A		chemical reagent		1.066	0.0108	ADCYAP1,CD53,CIDEA,EPB41L4A,GADD45B,GCNT2,RASD1,RGS2,SLC6A4
lithocholic acid		chemical - endogenous mammalian		-1.342	0.0109	BCL2,CYP3A5,MBOAT2,PRTN3,TNF
TRIM37		enzyme		0	0.0109	CDT1,MYH7,RASSF5,RASSF9,SFN
CRYAB	-3.427	other			0.0109	CASP3,CRYAB,DES,FBXO32,IL2
arsenic		chemical toxicant	Inhibited	-2.2	0.0109	BIRC3,CCR7,EGFR,EPHX2,TRAF1
NCOA2		transcription regulator		0.892	0.0112	CCL5,CXCL10,ELOVL6,FASN,HMGCR,HMGCS1,IDI1,KLK3,KRT19,Mx1,PPP1R3C,TNF
Ifn gamma		complex	Activated	2.579	0.0113	BGLAP,CASP3,CCL5,CHI3L1,CXCL10,CXCL16,HLA-DRA,IRF8,MYH7,SH2D1A,TNF
CEBPD		transcription regulator		1.331	0.0113	BCL2A1,CPB2,CYP2E1,HP,IKBKE,ITGAX,MMP3,PRTN3,Saa3,TNF,UCP1
paclitaxel		chemical drug		0.639	0.0114	ACTA2,BCL2,BIRC3,CACNB3,CD53,CXCL10,CYP2E1,CYP3A5,CYP4F2,DUSP5,EMP1,GADD45B,GRAMD1B,IHH,KCNN4,KLK3,LCP1,NNAT,PRELP,RAC2,RPS6KA1,SCG5,SERPINB2,TNF,TRAF1
JUNB		transcription regulator		-0.408	0.0116	ACLY,FASN,FBLN5,GCM1,ID2,IL2,MMP10,MMP3,RELB,SERPINB2,SLC8A1,SPTAN1,TNF
WNT5A		cytokine		-1.416	0.0116	BCL2,BTC,CRYAB,CXCL12,EGFR,ID2,IL2,IRF8,ITGB7,LCP1,MMP10,TLR1,TNF
DLX6		transcription regulator			0.0117	CITED1,Irx5,PLAGL1,RGS5
artesunic acid		chemical drug			0.0117	BCL2,CASP3,EGFR,TNF
Endothelin		group		-1	0.0117	ACTA1,APLN,MYLPF,TNF
PARG		enzyme		0.243	0.0117	PVALB,RAPGEF4,SOCS2,TNF
AIP		transcription regulator			0.0117	CMKLR1,F2RL1,NPR3,PLAGL1,PROKR1,RASGRP1,RGS2
FOSL2		transcription regulator			0.0117	BGLAP,F3,GCM1,LOR,MMP3,RELB,SERPINB2
HSPA5		enzyme	Activated	2.011	0.0117	ACLY,BCL2,CASP3,CCL5,CXCL10,FASN,IDI1
DLX3		transcription regulator	Inhibited	-2	0.0117	KRT25,KRT27,KRT28,KRT71
KLRC4-KLRK1/KLRK1		transmembrane receptor		1.154	0.0117	CD69,LEF1,TNF,TNFSF4
pioglitazone		chemical drug		-0.312	0.0117	ACTA1,ACTA2,ATP2A2,BCL2,CKM,CMKLR1,CXCL10,DFFB,FBP1,FBP2,KLK3,KRT19,SERPINB5,SOAT1,TNF,UCP1
vanadate		chemical - other		1.982	0.0117	ACTA1,BGLAP,LCK,TNF
peroxynitrite		chemical toxicant		1.067	0.0117	IDO1,MARCKSL1,RGS2,TNF
CYLD		transcription regulator		0.326	0.0119	CTLA4,ICOS,IL2,IL7R,RELB,TNFSF4
SUMO3		other		-0.97	0.0119	Bst2,CD59,CXCL10,CXCL16,GRB14,TAP1
NR1D1		ligand-dependent nuclear receptor		1.342	0.0119	ACACA,ACLY,FADS2,FASN,ME1,RCVRN
PI3K (family)		group		1.278	0.012	ACTA2,BCL2,BIRC3,Cdkn1c,CDKN2B,CXCL10,CXCL12,DDIT4,FASN,FBXO32,MMP3,TNF
TINCR		other			0.0122	ELOVL3,LOR,PDK1
BMS-754807		chemical drug			0.0122	BCL2,CCNA2,EGFR
Mcpt4		peptidase			0.0122	BCL2,CMA1,TNF
SMAD2		transcription regulator		1.284	0.0122	Acan,ACTA2,ADAM12,AFP,BGLAP,CDKN2B,GADD45B,HABP2,Hamp/Hamp2,IL2
LAIR1	3.125	transmembrane receptor			0.0122	IL2,PTPN6,TNF
ANG		enzyme			0.0122	BCL2,CCL5,CXCL10
PDK2		kinase			0.0122	Chil3/Chil4,IRF8,TNF
WWP2		enzyme			0.0122	CCL5,IL2,TNF
USP19		peptidase			0.0122	BIRC3,FBXO32,TRIM63
Sik1		kinase			0.0122	ACACA,FASN,THRSP
SIK1/SIK1B		kinase			0.0122	ACACA,FASN,THRSP
S100P		other			0.0122	KRT18,KRT19,KRT8
midazolam		chemical drug			0.0122	ARC,CYP3A5,ITGB2
tridecanoic acid		chemical - endogenous mammalian			0.0122	CD59,DUSP5,MXD1
JAK2		kinase	Activated	2.216	0.0123	CCL5,Ccl9,CXCL10,GCNT2,Glycam1,Ifitm1,KLK8,LAT2,NDN,NKG7,Saa3,TAP1,TNF
NCF1		enzyme		0.13	0.0127	ACTA2,CCL5,F3,IL2,TNF
REN		peptidase		-0.525	0.0127	APLN,CYP2E1,F3,MYH7,TNF
NFIL3		transcription regulator		0.555	0.0127	ACACA,FASN,GADD45B,ID2,TNF
SFN	-2.238	other			0.0127	DSP,F3,KRT18,KRT8,PDK4
TAB1		enzyme		-0.937	0.0127	BIRC3,CCL5,CXCL10,IL2,RGS2
titanium dioxide		chemical drug		0.6	0.0127	Cdkn1c,Chil3/Chil4,CRYAB,HLA-DOA,TNF
brefeldin A		chemical - endogenous non-mammalian		0.788	0.013	ATP2A2,BCL2,GADD45B,KCND2,MMP3,OPRM1,TNF
androgen		chemical drug		0.505	0.013	APOD,BCL2,Crisp1/Crisp3,CXCL13,DHCR24,GGT1,IHH,KLF5,KLK3,PF4,PRKCB,PTPRC,SOAT1,SULT1E1,VNN1,WIF1
glucosamine		chemical - endogenous mammalian		0.64	0.013	ACACA,ATP2A2,BCL2,COX6A2,FASN,MMP3,UCP1
CCL2		cytokine		0.557	0.0131	ACTA2,BCL2,CCL1,CCL5,CXCL10,F3,IL2,ITGAL,RNF128,TNF
ERBB4		kinase		-1.434	0.0131	ACTA1,ACTA2,CSN2,CXCL12,EGFR,GJB3,IGF2,SERPINA3,SERPINE2,WISP2
cephaloridine		chemical drug		0.777	0.0131	CDT1,CXCL10,CXCL13,CXCL14,DDIT4,FBP2,Folh1,Glycam1,HSPH1,MCM5,Olfr1402
CIP2A		other		0.522	0.0132	BCL2,CDKN2B,CRYAB,ENO3,GPR183,GPR37,PDK4,SERPINE2
EGLN1		enzyme		-0.863	0.0132	Acan,ADAMTS5,CDKN2B,Hamp/Hamp2,MMP3,PDK1,SELL,TNF
CGS 21680		chemical reagent		-1.404	0.0135	CCL5,CD69,F3,IL2,RGS2,TNF
ethylene glycol tetraacetic acid		chemical reagent		-0.418	0.0135	ATP2A2,BCL2,BIRC3,HOXA1,MYL2,THRSP
paricalcitol		chemical drug		-0.896	0.0135	BCL2,BGLAP,F2RL1,F3,S100G,TNF
propofol		chemical drug		-1.154	0.0135	BCL2,CASP3,IL2,OPRM1,PF4,TNF
Jnk		group		1.753	0.0138	ACTA2,APLN,BIRC3,BMF,CASP3,CCL5,CCR7,CCR9,CD69,CXCL12,F2RL1,F3,FBXO32,GCM1,IL2,ITGB7,MMP3,PTGES,TNF
WNT3A		cytokine	Inhibited	-2.421	0.0138	Acan,ACTA2,ALDH1A3,BCL2,BGLAP,CXCL12,CYR61,DDIT4,DKK2,EFNB1,FHOD3,LEF1,MSX2,OGN,PITX2,PMEPA1,Tcf7,THY1,TNF,TYRP1,WIF1,WISP2
cholic acid		chemical - endogenous mammalian		1.735	0.014	ABCB4,CYP3A5,FABP7,FBP1,HMGCR,KRT18,KRT8,PON1,TM4SF5
Nfat (family)		group		1.496	0.014	BCL2,CTLA4,CYR61,F2RL1,FHL1,IL2,MB,RELB,RNF128,TNF,TRAF1
isotretinoin		biologic drug		-0.78	0.014	ALDH1A3,BCL2,CD19,CRABP2,FASN,IL27RA,KLK7,RARRES1,SERPINA3
EPO		cytokine		0.426	0.0141	ANK1,BCL2,CASP3,CCL19,CISH,CXCL12,DES,DHCR24,DYRK3,GLUL,Hamp/Hamp2,IGF2,IL2,KMT2A,LCP1,PLCB2,PRKCB,RNF128,SAMSN1,SOCS2,SPTAN1,SYP,TNF,TPH2
Rp-cAMPS		chemical - kinase inhibitor		-0.152	0.0142	BCL2,MMP3,SYNPO,UCP1
cyclooxygenase		group		1.982	0.0142	Chil3/Chil4,MMP3,RGS2,UCP1
MAX		transcription regulator			0.0142	ACTC1,Ccl6,CDKN2B,DUSP2,FADS2,FBXO32,GADD45B,ID2,PDK1,RBBP4
MNT		transcription regulator		-1	0.0142	FBXO32,GADD45B,IL2,TNF
RARRES2		transmembrane receptor			0.0142	CCL5,CCNA2,FASN,TNF
SUV39H1		enzyme			0.0142	CCNA2,CDKN2B,IL2,SERPINB2
raloxifene		chemical drug		0.258	0.0144	BCL2,BGLAP,BLNK,CCL5,CXCL12,DDIT4,GREB1,KYNU,MB,MMP3,PPP1R3C,PVALB,SNCG,TNF,TOP2A,WISP2
deoxycholate		chemical - endogenous mammalian		-0.314	0.0145	CASP3,CYP2E1,GJB2,GJB6,GLUL,SERPINB5,TNF
mir-155		microRNA		-1.509	0.0145	BCL2,CCL5,CD69,CLDN1,CXCL10,DUSP5,EGFR,IKBKE,IRF8,MMP3,Mx1,TNF
USF2		transcription regulator		1	0.0145	APLN,CD2,CHI3L1,FASN,FMR1,Hamp/Hamp2,KLK3,THRSP
CACTIN		other			0.0146	CCL5,TNF
CCDC134		other			0.0146	PRF1,TNF
CCDC3		other			0.0146	ACACA,FASN
GLIPR2		other			0.0146	ACTA2,EGFR
CREBZF		transcription regulator			0.0146	FASN,PDK4
SLCO1C1		transporter			0.0146	ALDH1A1,HR
endothelin receptor		group			0.0146	ACTA1,MYLPF
IRF2BP2		transcription regulator			0.0146	IL2,TNF
NDST2		enzyme			0.0146	CMA1,CPA3
TRIL		other			0.0146	CCL5,TNF
MITF-p300/CBP		complex			0.0146	BCL2,TYRP1
NXF1		other			0.0146	ITGAL,SELL
ZNF467		transcription regulator			0.0146	CISH,CSN2
FLII		other			0.0146	CLDN1,TNF
RNF6		transcription regulator			0.0146	BMF,KLK3
ARTN		growth factor			0.0146	ALDH1A1,BCL2
PSME3		peptidase			0.0146	ACACA,FASN
KLK3	2.764	peptidase			0.0146	KLK3,KLK7
CACNB4		ion channel			0.0146	CACNB1,CACNB3
PGRMC1		transmembrane receptor			0.0146	BCL2A1,EGFR
miR-193a-5p (miRNAs w/seed GGGUCUU)		mature microRNA			0.0146	Ccl6,IL2RG
SNX17		transporter			0.0146	CD69,ITGAL
CD151		other			0.0146	CD69,IL2
SIGMAR1		transmembrane receptor			0.0146	BCL2,KCNH2
TRU-TCA1-1		other			0.0146	Chil3/Chil4,PVALB
TRPV5		ion channel			0.0146	S100G,SLC8A1
RNF139		enzyme			0.0146	FASN,HMGCR
FOXH1		transcription regulator			0.0146	ALDH1A1,ALDH1A3
LPAR3		G-protein coupled receptor			0.0146	EGFR,KLF5
EPC1		transcription regulator			0.0146	ACTA1,CKM
CD300C		transmembrane receptor			0.0146	CCL1,TNF
PAK2		kinase			0.0146	CD69,IL2
SRT2183		chemical reagent			0.0146	FASN,HMGCR
pyrazole		chemical - endogenous non-mammalian			0.0146	CYP2E1,TNF
TAS-103		chemical drug			0.0146	BCL2,CASP3
cilazapril		chemical drug			0.0146	ACTA1,MYH7
nitrendipine		chemical drug			0.0146	CYP3A5,HMGCR
medicarpin		chemical - endogenous non-mammalian			0.0146	CD28,TNF
erucic acid		chemical - endogenous non-mammalian			0.0146	ALOX5,TNF
CDP-choline		chemical - endogenous mammalian			0.0146	SYP,TNF
AGTR2		G-protein coupled receptor		-1.067	0.0147	ACTA1,BCL2,DES,FASN,MYLPF
CD274		enzyme		-0.44	0.0147	CD69,ICOS,IDO1,IL2,TNF
FCGR2A		transmembrane receptor		0.906	0.0147	CCL1,CCL5,F2RL1,FCGR3A/FCGR3B,TNF
VAV2		transcription regulator		0.277	0.0147	BCL2,BCL2A1,BTC,CD69,IL2
TNFSF15		cytokine	Activated	2.2	0.0147	BIRC3,CCR7,IL2,IL2RB,Klrk1
chrysotile asbestos		chemical toxicant		0.447	0.0147	Ccl6,Ccl9,Chil3/Chil4,ITGAX,MMP3
carbohydrate		chemical - endogenous mammalian		1.982	0.0147	ACACA,ACLY,ELOVL6,FASN,THRSP
nitroarginine		chemical reagent		-0.492	0.0147	CAV3,Ccl9,CD53,CKM,HMGCR
E. coli serotype 0127B8 lipopolysaccharide		chemical - endogenous non-mammalian	Activated	2.307	0.0148	Acot1,CCL5,CXCL10,CXCL12,CXCL16,F2RL1,FGF1,GJB2,GLUL,GMPR,Ifi47,LOX,MMP3,NCAN,PTGES,SYNM,TNF
sulforafan		chemical drug		-0.809	0.0148	ALDH1A1,BCL2,CASP3,GSTA3,HP,KRT17,MSTN,PHKA1,PTGES,PTPRC,SLC6A4,TKT,TNF
lysophosphatidylcholine		chemical - other		1.477	0.0152	CCL5,F3,FASN,HMGCR,RGS2,TNF
WWTR1		transcription regulator		-1.477	0.0152	BGLAP,CKM,CYR61,ID2,ITGB2,THY1
FCER1G		transmembrane receptor		0.991	0.0152	CCL5,CD69,IDO1,IL2,Mx1,TNF
LG100268		chemical reagent		-0.64	0.0152	ARG2,Ccl6,Ccl9,CYP4F2,HMGCR,TNF
histone deacetylase		complex		-0.447	0.0152	AFMID,BCL2,CYR61,ID2,LAT,TNF
PRKAA1		kinase		0	0.0157	ACTA2,BCL2,BIRC3,CXCL12,CYP3A5,GJB2,ID2,KCNA2,PMEPA1,PSMB8,RGS2,SERPINI1,THRSP,TNF
F2RL1	2.817	G-protein coupled receptor		0.343	0.0158	ACTA2,CYR61,F2RL1,F3,GBP6,IRF8,SERPINB2,TNF
galactosylceramide-alpha		chemical reagent		1.06	0.016	CCL1,CD69,ICOS,IL12RB1,IL2,RNF128,TNF
WISP2	-2.595	growth factor		0.378	0.016	ACTA2,BGLAP,CLDN1,DSP,FOXA1,KRT18,KRT8
azathioprine		chemical drug			0.0161	ACLY,CD27,IL21R
Tetanospasmin		chemical - endogenous non-mammalian			0.0161	IL2,KCNA2,TNF
mocetinostat		chemical drug			0.0161	BEST1,CASP3,TNF
T 0070907		chemical reagent			0.0161	DGKA,IL2,TNF
ZFP57		transcription regulator			0.0161	H19,IGF2,PEG3
TXK	3.232	kinase			0.0161	IL2,IL2RB,TNF
F2R		G-protein coupled receptor		-0.548	0.0161	CASP3,CDH11,CXCL12,CYR61,DSP,F3,FBP1,KRT19,KRT8,LDHB,SERPINB5
KLRD1	3.155	transmembrane receptor			0.0161	CD3E,KLRC1,TNF
LIMA1		other			0.0161	ID2,KRT18,KRT8
TNNI3		transporter			0.0161	CCL1,CCL5,MYH7
oligomycin		chemical - endogenous non-mammalian			0.0161	BCL2,CXCL10,TNF
sevoflurane		chemical drug			0.0161	BCL2,CASP3,TNF
cinnamaldehyde		chemical toxicant			0.0161	ACACA,BCL2,TNF
hesperetin		chemical drug			0.0161	BCL2,DHCR24,MMP3
beta-cyclodextrin		chemical - endogenous non-mammalian			0.0161	FASN,HMGCR,TNF
ATF4		transcription regulator		0.156	0.0163	BGLAP,CHAC1,CSN2,CSRP3,CXCR5,DDIT4,FASN,FUT7,IHH,MTHFD2,PEG3,Pmaip1,SLC1A4,TCEAL5,TKT
TNFRSF1A		transmembrane receptor		1.402	0.0163	BIRC3,CASP3,CCL19,CCL5,CSN2,CXCL10,CXCL13,CYP3A5,LBP,POU2AF1,Saa3,SELL,TMEM56,TNF,TRAF1
RETNLB		other		-0.426	0.0164	ACTA2,CAMK2B,CASP3,CCL5,Ccl9,NDN,Saa3,SOCS2,TNNC1
cerivastatin		chemical drug		-1.338	0.0164	F3,HMGCR,HMGCS1,IDI1,ITGAL,ITGB2,MAL,MYH7,TNF
trans-hydroxytamoxifen		chemical drug		1.155	0.0165	BLNK,CXCL12,DDIT4,GREB1,KYNU,LHFPL2,MB,PPP1R3C,PVALB,SNCG,TOP2A,WISP2
oleic acid		chemical - endogenous mammalian		0.674	0.0165	ACACA,ALOX5,ANKRD23,CYP4F2,FASN,GADD45B,HMGCR,PDK4,PLIN4,SOAT1,THRSP,TNF
RBPJ		transcription regulator	Activated	2.557	0.0166	BMP3,Cdkn1c,CXCL12,DTX1,FGF1,FGF9,GDF10,IGF2,IL7R,IRF8,LEF1,MMP3,MSTN,NRARP
BAK1		other	Activated	2.219	0.0169	CCL5,CXCL10,Ifitm1,Mx1,TNF
SUMO1		enzyme		-1.987	0.0169	ATP2A2,CHD3,CXCL10,HP,TAP1
MLXIPL		transcription regulator		1.982	0.0169	ACACA,ACLY,ELOVL6,FASN,THRSP
urethane		chemical toxicant		0.243	0.0169	Cdkn1c,CDKN2B,Chil3/Chil4,CYP2E1,PTGES
bardoxolone methyl		chemical drug	Inhibited	-2.183	0.0169	BCL2,BIRC3,THRSP,TNF,TRAF1
PRKAA		group		-1.632	0.017	BCL2,CLDN1,CXCL10,DUSP2,FASN,TNF
EIF4G2		translation regulator		-1	0.017	IGF2,KLF5,KRT19,SERPINE2
SLC9A3R1		other			0.017	CCL5,EGFR,EZR,KRT19
KCNK9		ion channel		1.633	0.017	GADD45B,HP,RHCE/RHD,SLC16A3,SNCG,ST6GALNAC5
TRAIP		enzyme		-1.067	0.017	CCL1,CXCL13,IL2,TNF
IRS2		enzyme		-0.771	0.017	ACACA,ACLY,FASN,HMGCR,THRSP,TNF
NAB2		transcription regulator			0.017	F3,ID2,IL2,MMP3
HRG		other		0	0.017	Ccl6,CXCL14,FCGR3A/FCGR3B,ITGAX
nonylphenol		chemical toxicant		0.284	0.017	CXCL10,CYP3A5,Gzmc,KLHL41,LBP,S100G
W7		chemical reagent		-0.152	0.017	BIRC3,EGFR,KLK3,MYH7
S-(2,3-bispalmitoyloxypropyl)-cysteine-GDPKHPKSF		chemical reagent		1.954	0.017	Apol7e (includes others),CCL5,CXCL10,TNF
leptomycin B		chemical drug		0.152	0.017	ACTA1,FGF1,MYH7,TNF
LHX1		transcription regulator		-0.905	0.0172	Defb1,EHD2,EMB,FABP3,FBP1,GGT1,KLK6,NAPSA,S100G,SHISA2,SLC16A12
caffeic acid phenethyl ester		chemical drug		-0.625	0.0172	BCL2,BIRC3,CASP3,CXCL10,EGFR,F3,IGFLR1,IL2,PTGFR,RELB,TNF
NEUROG1		transcription regulator	Inhibited	-2.121	0.0173	CDK5R1,DSP,FABP3,FGF9,LCP1,MEST,MFAP4,TACR1
TRAF6		enzyme		1.313	0.0173	BIRC3,CXCL13,EGFR,IL2,PAG1,RELB,SERPINA3,TNF
SMARCA2		transcription regulator		-0.647	0.0173	ACTA1,BCL2,CXCL13,DES,KLK3,MMP10,PMEL,TYRP1
EFNA1		other	Inhibited	-2.813	0.0173	CD69,CRABP2,DSC1,FOXI1,IL2,KLK7,KRT18,PKP1
BAX		transporter	Activated	2.621	0.0176	BCL2,CASP3,CCL5,CXCL10,Ifitm1,Mx1,TNF
NKX3-1		transcription regulator			0.0176	CXCL13,KLK3,PF4,PRKCB,PTPRC,SOAT1,VNN1
MMP1		peptidase		0.808	0.0176	BCL2,Chil3/Chil4,CXCL12,PTGES,SERPINB5,TACR1,TNF
MMP9		peptidase		-0.056	0.0177	ACTA2,CLDN5,COL18A1,CXCL12,EGFR,MMP3,MSTN,SERPINE2,TNF
dextran sulfate		chemical drug			0.0178	CCL5,CCNA2,COL18A1,CXCL10,FANCA,FGF1,IDO1,Krtap21-1,LCP1,MCM5,MMP3,PRC1,PTN,RACGAP1,RBBP4,Saa3,SERPINB2,SERPINB5,Slfn2,TNF,TOP2A
NFE2L2		transcription regulator		0.013	0.0182	ABCB4,ADCYAP1,ADH7,B4GALNT1,BCL2,BGLAP,CCL5,CD8B,CXCL10,EIF2S1,GSTA3,HM13,KLK3,ME1,PFN2,PHKA1,PITX2,PKIA,Pmaip1,PRKCB,RAMP2,RGS11,SERPINA3,SLC1A4,SULT1E1,SYN2,SYP,THRSP,TKT,TNF,UCP1,Xlr3c (includes others)
1,4-bis[2-(3,5-dichloropyridyloxy)]benzene		chemical toxicant		-0.532	0.0186	ABCB4,ACACA,CCNA2,CYP3A5,FASN,GADD45B,LRG1,MCM5,RARRES1,SULT1E1,THRSP,UCP1
SOX9		transcription regulator		-1.331	0.0188	Acan,BEST1,GDF10,H19,IHH,KLK3,LBP,VNN1
cytarabine		chemical drug	Activated	2.183	0.0188	BCL2,CCL5,CD69,LTB,PRF1,TLR1,TNF,TOP2A
N-nitro-L-arginine methyl ester		chemical drug	Activated	2.059	0.0189	ACTA1,APLN,BCL2,CASP3,HMGCR,MYH7,PDK4,PERP,TNF,UCP1
PPP2CA		phosphatase		0.896	0.0191	CXCL10,GZMA,IL2,ITGAL,MYL1,Saa3
PTPRC	3.608	phosphatase		1.433	0.0191	BCL2A1,CCL5,CD5,IL2,PTPRCAP,TNF
IRAK1		kinase		0.951	0.0191	CCL5,CXCL10,CXCL16,IL2,RELB,TNF
CpG ODN 1826		chemical reagent	Activated	2.212	0.0191	Apol7e (includes others),CCL5,CCR7,CD69,CXCL10,RGS1,RGS2,TNF,XCL1
D-galactosamine		chemical - endogenous mammalian		1.211	0.0191	BCL2,CCL5,CXCL10,CYP2E1,PTN,TNF
L-methionine		chemical - endogenous mammalian			0.0194	ACTA2,CYP2E1,F3,GADD45B,IFI16,PRC1,TOP2A
Nuclear factor 1		group			0.0194	CHI3L1,FABP7,LOX,S100G,SERPINA3
HISTONE		group			0.0194	BCL2,FMR1,LAT,PAG1,SFRP5
NFAT5		transcription regulator		1.941	0.0194	Acan,BCL2A1,DDIT4,IL2,TNF
PRKAR1A		kinase		-0.277	0.0194	BCL2,BGLAP,EGFR,IL2,RAB25
MAP3K1		kinase		0.572	0.0194	BIRC3,CSTA,IL2,MMP3,MYH2,TNF,TOP2A
CNOT7		transcription regulator			0.0194	CLDN1,CSTA,PSMB8,SP110,TAP1
POSTN		other			0.0194	ACTA2,BGLAP,EGFR,LOX,PTN
TG		other		0.882	0.0194	ACACA,IL2,KRT14,PDK4,THRSP
KRT17	-85.222	other	Activated	2.236	0.0194	CCL1,CCL5,CXCL10,MMP3,TNF
BECN1		other		-0.322	0.0194	BCL2,BMF,CCL5,MYH7,TNF
niacinamide		chemical - endogenous mammalian		-0.547	0.0194	ACTA2,BCL2,BCL2A1,CXCL12,FASN,PDK4,TNF
ATN1		transcription regulator			0.0197	ATP1B2,BMP3,CDH11,EVL,FGF1,IFI16,KCNA2,MARCKSL1,NSG2,PTPN22,PVALB,SOCS2,THRSP
DCAF1		kinase		-0.849	0.0202	BMF,Pmaip1,PTGES,SOCS2
Mir122a,b		group			0.0202	BCL2,CD69,HMGCR,TNF
RNASE1	-2.22	enzyme		1.131	0.0202	CCL1,CCL5,CXCL10,TNF
carvedilol		chemical drug			0.0202	ATP2A2,F3,FASN,NPR3
TBP		transcription regulator			0.0204	BCL2,BCL2A1,CD3E,HMGCR,IGF2,IL2,S100G,TNF
Insulin		group		1.04	0.0207	ACACA,ACLY,ACTA1,ACTC1,APLN,ARG2,ASB4,BCL2,CDKN2B,CIDEA,COX6A2,CRABP2,DDIT4,EGFR,FADS2,FASN,FBXO32,GRB14,HMGCR,IGF2,KLK3,ME1,MMP3,PDK4,SLC2A5,SLC6A4,THRSP,TNF,TRIM63,UCP1
Il8r		group			0.0207	BCL2,EGFR,ITGAX
SULF2		enzyme			0.0207	Acan,ADAMTS5,BCL2
VGLL3		other			0.0207	GADD45B,MMP3,OSR2
BMP10		growth factor			0.0207	Cdkn1c,ID2,SMPX
PPP3CB		phosphatase			0.0207	FBXO32,KLRD1,TRIM63
LRAT		enzyme			0.0207	CCNA2,PDK4,RBP7
NRG4		growth factor			0.0207	ACACA,FASN,ME1
ETV6		transcription regulator			0.0207	CASP3,Ccl9,MMP3
GATA5		transcription regulator			0.0207	ACTC1,MYH7,TNNC1
toremifene		chemical drug			0.0207	CYP3A5,IGF2,KLK3
CDN1163		chemical reagent			0.0207	ACACA,FASN,UCP1
D-sphingosine		chemical - endogenous mammalian			0.0207	BCL2,CLDN1,TNF
cucurbitacin B		chemical - endogenous non-mammalian			0.0207	BCL2,CASP3,CCNA2
salmonella minnesota R595 lipopolysaccharides		chemical - endogenous non-mammalian	Activated	2.286	0.021	CCL5,Ccl6,CXCL10,CXCL13,HLA-DRA,IKBKE,IRF8,Ms4a4b (includes others),RELB,SERPINB2,Slfn2,TNF
POU2F1		transcription regulator			0.021	CD79B,CXCR5,DDIT4,GAS6,HLA-DRA,Ifi202b,IL2,KLK3,MYH1,MYH4,PTGES,TNNC1
actinomycin D		chemical drug		0.551	0.0211	AFP,ARC,BCL2,BCL2A1,BIRC3,CASP3,CD27,CD28,CYR61,F3,FASN,ID2,IL7R,MMP3,PERP,RGS2,TACR1,TAP1,TNF,TRAF1
2-methoxyestradiol		chemical - endogenous mammalian		-1.671	0.0212	CSN2,F3,IL2,LOX,SERPINE2,TNF
ACKR2		G-protein coupled receptor	Inhibited	-2.236	0.0212	CCL5,CXCL10,IFI16,Ifi47,Ifitm1,TNF
VEGFB		growth factor		-0.018	0.0212	ACTA1,ATP2A2,BMF,MYH7,Pmaip1,TNF
leukotriene D4		chemical - endogenous mammalian		0.443	0.0213	ADAM12,CITED1,CYR61,F3,PDK4,RGS2,TNF
Creb		group		0.333	0.0213	ADCYAP1,ALOX5,ATP2A2,BCL2,CACNA1S,CD59,COX6A2,CXCL10,CYR61,Gimap9,IFI16,IL2,MSX2,NDN,OPRM1,POU2AF1,RBFOX1,RGS2,Saa3,SERPINB2,SLC8A1,SYNPO,TMOD4,TNF,UCP1
MOG		other	Activated	2.392	0.0213	CCL5,CTLA4,CXCL10,IL2,ITGAL,MMP3,TNF
pyridaben		chemical toxicant		0.478	0.0213	CCL19,CCL21,ITGB8,KCNA2,KIF1B,MBOAT2,SLC8A1
miR-125b-5p (and other miRNAs w/seed CCCUGAG)		mature microRNA		0.692	0.0216	ALOX5,APLN,BMF,CCNA2,ID2,KRT19,PERP,SMO,TNF,TSPAN8
Fc gamma receptor		group		-0.152	0.022	CCL19,CCNA2,IL2,IRF8,TNF
NOSTRIN		transcription regulator		-0.44	0.022	BCL2,CASP3,CCL5,COL18A1,FGF1
UXT		transcription regulator		-0.065	0.022	CCNA2,CTLA4,KLK3,KRT18,PMEPA1
PPP3R1		phosphatase			0.022	ATP2A2,ATP6V1C2,MYH7,PON1,SLC8A1
hymecromone		chemical drug		-0.152	0.022	ACTA2,BCL2,CASP3,EGFR,MMP3
fatty acid		chemical - endogenous mammalian		-1.316	0.0221	ACACA,BCL2,CIDEA,CYP2E1,CYR61,FADS2,FASN,PLIN4,THRSP,TNF,VNN1
TGFA		growth factor		-0.851	0.0222	BIRC3,CCL5,CSN2,CXCL10,EGFR,GJB2,PLA2G5,PLAGL1,SERPINB5
SMO	-2.055	G-protein coupled receptor			0.0222	BCL2,KLK3,KRT5,LEF1,LIMD2,OGN,SYNM,TNIK,WIF1
TLR7		transmembrane receptor	Activated	3.093	0.0227	BCL2,BCL2A1,CCL5,CCR7,CD69,CXCL10,CXCL13,FCMR,IDO1,IL21R,Mx1,PTPN6,TNF,ZAP70
SIRT6		enzyme			0.0233	AACS,BIRC3,ELOVL6,FASN,HMGCR,LIPH,TNF
BIRC5		other			0.0233	BCL2,CASP3,Cd52,CD53,CXCL13,FBLN1,IL2RG
KLF5	-2.214	transcription regulator		-0.98	0.0233	ACTA2,CDT1,CGREF1,Crisp1/Crisp3,KLF5,KRT5,PTGES
4-hydroxytamoxifen		chemical drug		-0.755	0.0234	ACTC1,BCL2,CYR61,DDIT4,DUSP5,EGFR,FOXA1,IL7R,KRT19,LOR,PDK4,PRKCH,RASD1,SPAG4,TMOD1,TNF
inositol		chemical drug			0.0235	ADCYAP1,CD59
ILX-23-7553		chemical drug			0.0235	BCL2,BGLAP
fludrocortisone		chemical drug			0.0235	KLK3,SELL
Integrinα		group			0.0235	ITGAL,ITGB2
Wnt		group			0.0235	ADAMTS5,CDH15,EGFR,ID2,LEF1,PITX2
(-)-gossypol		chemical drug			0.0235	BCL2,CASP3
ISX		transcription regulator			0.0235	BCO1,CCR9
Gpcr		group			0.0235	EGFR,RGS1
SLC39A8		transporter			0.0235	ADAMTS5,MMP3
Vla-4		complex			0.0235	BCL2,F3
butyl N-[3-[4-(imidazol-1-ylmethyl)phenyl]-5-(2-methylpropyl)thiophen-2-yl]sulfonylcarbamate		chemical reagent			0.0235	CASP3,IL2
carvacrol		chemical - endogenous non-mammalian			0.0235	BCL2,CASP3
ghrelin		biologic drug			0.0235	ACACA,FASN
CSF		group			0.0235	BCL2A1,IL2
FGR	2.319	kinase			0.0235	FGR,TNF
GRAP2		other			0.0235	CD69,IL2
TDP2		transcription regulator			0.0235	KCND2,KLK3
IL31RA		transmembrane receptor			0.0235	CISH,SOCS2
ACVR2A		kinase			0.0235	Hamp/Hamp2,ID2
mir-365		microRNA			0.0235	CKM,MYF6
miR-292b-5p (and other miRNAs w/seed CUCAAAA)		mature microRNA			0.0235	BCL11A,BCL11B
HPGDS		enzyme			0.0235	IL2,TNF
TIMP4	-2.271	other			0.0235	BCL2,TIMP4
EIF2AK1		kinase			0.0235	Hamp/Hamp2,TNF
SKIL		transcription regulator		-0.269	0.0235	ACTA2,ADAM12,AFP,CCL19,CDH11,CXCL12
ARG2	2.373	enzyme			0.0235	BCL2,TNF
KIDINS220		transcription regulator			0.0235	CD69,IL2
LAMP1		other			0.0235	IL2,PRF1
PLIN2		other			0.0235	Acot1,UCP1
RAD51C		enzyme			0.0235	KRT18,KRT8
ARL5B		enzyme			0.0235	CXCL10,TNF
HLA-DRB1		transmembrane receptor			0.0235	IL2,TNF
Irgm1		other	Inhibited	-2.4	0.0235	CCL5,CCNA2,CXCL10,ID2,IFI16,TNF
RAB4A		enzyme			0.0235	KCNH2,MYH7
STK17B		kinase			0.0235	BCL2,IL2
JV-1-65 hGHRH(1-29)NH2		chemical reagent			0.0235	EGFR,IGF2
enzastaurin		chemical drug			0.0235	CLDN5,PRKCB
fentanyl		chemical drug			0.0235	IL2,TLN2
advanced glycation end-products		chemical - endogenous mammalian		1.982	0.0235	BCL2,CASP3,CLDN5,CXCL12,PTGES,TNF
lindane		chemical drug			0.0235	BCL2,IL2
mibefradil		chemical drug			0.0235	ITGB2,SELL
naphthalene		chemical toxicant			0.0235	EGFR,KRT14
SD-282		chemical - kinase inhibitor			0.0235	CASP3,TNF
clopidogrel		chemical drug			0.0235	EGFR,F3
L-826,141		chemical drug			0.0235	IL2,TNF
tranexamic acid		chemical drug			0.0235	F3,TNF
2-butenal		chemical toxicant			0.0235	IL2,TNF
azelaic acid		chemical - endogenous mammalian			0.0235	BCL2,TNF
lactosylceramide		chemical - endogenous mammalian			0.0237	CCL5,CXCL10,RELB,TNF
MSR1		transmembrane receptor			0.0237	CCL5,CXCL10,PITX2,TNF
IL2RA		transmembrane receptor		-1.951	0.0237	GZMA,IL2,PRF1,TNF
LRPAP1		other		-0.555	0.0237	F3,PTGES,SERPINA3,TNF
H2AFX		transcription regulator			0.0237	EPDR1,PTN,SFRP4,SFRP5
FOXC1	-2.291	transcription regulator			0.0237	MSX2,PITX2,TBX1,TCF15
SFTPD		other		0.343	0.0237	CTLA4,IL2,MMP3,TNF
CXCR3		G-protein coupled receptor			0.0237	ATP1B2,BCL2,CD69,CXCL10
CRHR2	-3.495	G-protein coupled receptor			0.0237	BCL2,SLC6A4,TPH2,UCP1
CYP27A1		enzyme		-0.594	0.0237	ACACA,CYP3A5,HMGCR,HMGCS1
ketamine		chemical drug		1.213	0.0237	ARC,CASP3,PVALB,TNF
2,3 butanedione monoxime		chemical drug		-1.091	0.0237	ACTA1,ATP2A2,MYH7,SLC8A1
USF1		transcription regulator		0.198	0.0238	APLN,CD2,CHI3L1,FASN,FBXO32,FMR1,Hamp/Hamp2,MS4A1,SYNPO
TRAF2		enzyme		0.38	0.0238	BIRC3,CCL5,CXCL10,EGFR,IKBKE,IL2,MPEG1,Serpina3g (includes others),TNF
MALAT1		other		-1.342	0.0249	CSN2,DSC1,Glycam1,KRT73,PRR9
HEY2		transcription regulator	Activated	2.165	0.0249	ACTA1,ACTA2,BGLAP,MYH7,SMTN
SETDB1		enzyme			0.0249	ID2,IL2,KCND2,Klrk1,ROBO2
IL23A		cytokine		1.46	0.0249	CXCL10,CXCL13,HP,ICOS,TNF
NPPB		other		1.432	0.0249	GSTA3,HMGCR,HMGCS1,IDI1,UCP1
MMP14		peptidase		-0.083	0.0249	CCL5,CSN2,Mx1,PIK3CD,Saa3
HSD11B1		enzyme			0.0249	ACACA,CPA3,FASN,PDK4,TNF
SSRP1		transcription regulator			0.0249	ACTA1,DUSP5,ID2,KRT8,TNNI2
lactic acid		chemical - endogenous mammalian		-0.868	0.0249	CXCL10,CXCL12,IL2,PRF1,SLC16A3
TLR3		transmembrane receptor	Activated	2.639	0.0251	Apol7e (includes others),ARG2,BFSP2,CCL1,CCL5,CD69,CSRP3,CXCL10,GADD45B,Hamp/Hamp2,IFI16,Ifi202b,Ifi47,Klrk1,Mx1,PIK3CD,PTGES,RGS1,Saa3,TNF,Urah
EFNA2		kinase		-1.633	0.0254	CRABP2,DSC1,FOXI1,KLK3,KLK7,KRT18,PKP1
CUX1		transcription regulator			0.0254	CCL5,CCNA2,CXCL10,ITGB2,KLK8,RACGAP1,WISP2
GMNN		transcription regulator		0	0.0255	CDT1,CITED1,DSP,DUSP5,FOXJ1,GREB1,IER5,PEG3,PITX2
IRF8	2.322	transcription regulator		1.447	0.0258	CASP3,CCL5,Ccl9,CCR6,CCR7,CXCL16,IDO1,IRF8,LSP1,MS4A1,Pmaip1,Tlr11,TNF
SYK/ZAP		group			0.0259	CD69,IL2,TNF
TRIM38		other			0.0259	CCL5,CXCL10,TNF
Ppp2c		group			0.0259	BCL2,CDKN2B,IL2
PDGFRB		kinase			0.0259	ACTA2,EGFR,RGS5
RYR2		ion channel			0.0259	KRT8,MYLK4,UCP1
YBX1		transcription regulator		1.954	0.0259	ACTA2,CCL5,EGFR,F3,Havcr1,HLA-DRA,MMP3,ZAP70
DOCK2	2.473	other			0.0259	CIDEA,TNF,UCP1
IL1RAP		transmembrane receptor			0.0259	CXCL10,IL2,TNF
PHA-666859		chemical - kinase inhibitor			0.0259	CRYAA/CRYAA2,CRYAB,CRYBA4
2'3'-cyclic guanosine monophosphate-adenosine monophosphate		chemical - endogenous mammalian			0.0259	CGAS,CXCL10,TNF
phencyclidine		chemical drug			0.0259	BCL2,PVALB,SYP
hydroquinone		chemical - endogenous mammalian			0.0259	CYP4F2,SFN,TNF
ethylenediaminetetraacetic acid		chemical drug			0.0259	BCL2A1,SELPLG,TNF
10E,12Z-octadecadienoic acid		chemical - endogenous mammalian		-0.184	0.0259	ACACA,BCL2,CAMK2B,CASP3,FASN,ME1,TNF,UCP1
EFNA5		kinase		-1.166	0.026	CRABP2,DSC1,EGFR,KLK7,KRT18,PKP1
IFNAR2		transmembrane receptor			0.026	BCL2L14,CXCL10,HSH2D,IDO1,Mx1,PSMB8
2-amino-1-methyl-6-phenylimidazo-4-5-b-pyridine		chemical toxicant	Activated	2	0.026	BCL2,CSN2,CSN3,CSRP3,HSPH1,RAC2
FGF1	-2.137	growth factor		0.39	0.0263	ACTA1,AFP,CDH11,CYR61,FHOD3,ITGAX,LTB,PMEPA1,PNLIPRP1,Tcf7,TNF,WISP2
C5		cytokine		0.095	0.0263	ACTA2,BCL2,BCL6B,CCL5,CD59,CDH11,CXCL10,F3,IL2,ITGB2,MMP3,TNF
tanespimycin		chemical drug		-1.377	0.0263	ACACA,BCL2,BCL2A1,BIRC3,CDKN2B,FASN,FLT3,HMGCR,HMGCS1,KRT18,KRT8,LAT
2,4,5,2',4',5'-hexachlorobiphenyl		chemical toxicant		0.632	0.0265	ATP1B2,BCL2,CLDN5,CYP3A5,ELOVL6,FASN,GADD45B,HMGCR,IL2,SLC1A4,SULT1E1
NFYA		transcription regulator			0.0274	ACLY,BCL2,CCNA2,FASN,GADD45B,HLA-DRA,PADI4,THRSP,TOP2A
HMGB1		transcription regulator		1.261	0.0274	CASP3,CKM,FASN,GLUL,MMP3,PTGES,RELB,SYP,TNF
bosentan		chemical drug		-0.152	0.0276	ACTA2,EZR,F3,TNF
alvespimycin		chemical drug		-1	0.0276	ACACA,BCL2,FASN,HMGCR
Fibrin		complex			0.0276	ACTA2,F3,KRT18,MYH13
NfkB-RelA		complex		1.96	0.0276	BCL2,CCL5,IL2,TNF
KDM6B		enzyme		0.849	0.0276	CCL5,Ccl9,Igtp,ITGAL
oxymatrine		chemical drug		-1	0.0276	BCL2,CLDN1,PTPRC,TNF
MGP		other			0.0276	ACTA2,AFP,MSX2,PRTN3
CYP7A1		enzyme		-0.152	0.0276	ACACA,FASN,HMGCR,TNF
pitavastatin		chemical drug		-1.99	0.0276	HMGCR,HMGCS1,IDI1,TNF
fibric acid derivative		chemical drug		-1.98	0.0276	ACACA,FADS2,FASN,PDK4
evodiamine		chemical - endogenous non-mammalian		-1.732	0.0276	BCL2,BCL2A1,BIRC3,CASP3
SCD		enzyme		0.303	0.0277	ACACA,BCL2,CXCL10,FASN,Scd3,TNF,UCP1
POU2AF1	2.56	transcription regulator		1.816	0.0277	CD69,CD79B,Crisp1/Crisp3,CXCR5,HLA-DRA,KCNN4,LCK
CCL11		cytokine		0.324	0.0277	BCL2,CXCL12,FGF1,MMP3,TNF,TNFSF4,XCR1
GW 4064		chemical toxicant		-1.12	0.0277	ABCB4,ACACA,CRYAA/CRYAA2,FGG,PDK4,PON1,THRSP
miR-141-3p (and other miRNAs w/seed AACACUG)		mature microRNA		1.369	0.0279	BST1,GJB3,KCNK1,LEF1,PERP,PITX2,RNF128,TBX1
CHRNA7		transmembrane receptor		-1.506	0.028	CCL1,CXCL10,Krt10,KRT31,TNF
DNASE2		enzyme		-1.953	0.028	CXCL10,Hamp/Hamp2,Ms4a4b (includes others),Mx1,TNF
MTTP		transporter		-0.762	0.028	EIF2S1,HMGCR,MSX2,SOAT1,TNF
IL27RA	2.997	transmembrane receptor		-0.412	0.028	CD69,CXCL13,IL2,LTB,TNF
CDC42		enzyme			0.028	CASP3,CKM,DYRK1B,MYH7,TNF
histone deacetylase inhibitor		chemical drug		-0.555	0.028	BCL2,CASP3,CPA3,FMR1,SERPINB5
S-nitroso-N-acetylpenicillamine		chemical reagent		0.596	0.028	BCL2,CXCL12,MARCKSL1,MB,TNF
berberine		chemical drug		-0.943	0.0281	ACACA,BCL2,BIRC3,CASP3,CLDN5,COX6A2,CYP2E1,CYP3A5,HMGCR,PON1,TNF
testosterone		chemical - endogenous mammalian		0.17	0.0285	Actn3,AMD1,APLN,ARG2,BCL2,CASP3,COX6A2,CRHR2,CYP2E1,DDIT4,DFFB,DHCR24,EGFR,EIF2S1,GGT1,Gm13194,Gzmc,HMGCR,KLK3,MAL,MSTN,PRKCB,Scd3,SERPINB5,SULT1E1,TOP2A,TRIM63
FYN		kinase		0.728	0.0287	ARC,CD5,CXCL10,EGFR,IL2,TNF
Foxp1		transcription regulator		0	0.0287	CDH9,Cdkn1c,IL2,MYH7,RASD1,RYR1
Pam3-Cys		chemical toxicant	Activated	2.377	0.0287	CCL5,CD69,CXCL10,ICOSLG/LOC102723996,POU2AF1,TNF
epicatechin		chemical drug		-0.186	0.0287	Cd52,ELOVL3,PARVG,PTPN6,TM4SF5,TNF
reactive oxygen species		chemical toxicant		0.014	0.0293	ACTA2,BCL2,CASP3,CCL5,DUSP2,EGFR,F3,MMP3,OPRM1,PRF1,SYP,TNF
melatonin		chemical - endogenous mammalian		-0.351	0.0297	ACACA,BCL2,BGLAP,CASP3,CXCL10,FASN,GJB2,IL2,KRT19,TNF,UCP1
KDM1A		enzyme		-0.372	0.0298	AFP,Bst2,FASN,ID2,IL27RA,KLK3,KRT18,KRT8,SFRP4,SFRP5
Pka		complex		1.222	0.03	ARC,CCR7,CCR8,CXCL10,HMGCR,MEST,MMP3,OXTR,POU2AF1,RGS2,TNF,TYRP1,UCP1
ritonavir		chemical drug			0.03	ARHGEF19,CD59,CRYAB,CYP3A5,CYP4F2,FADS2,HMGCR,IDI1,IKBKE,ME1,PADI2,RACGAP1,TNF
2-amino-5-phosphonovaleric acid		chemical - other		-0.359	0.03	ARC,ASB2,BVES,DKK2,GADD45B,ICOSLG/LOC102723996,LHFPL2,Pmaip1,RELB,RGS2,TMEM200A,TSPAN18,ZNF750
MAF		transcription regulator		0.981	0.0301	CRYAA/CRYAA2,CRYAB,CRYBA4,CXCR5,FABP7,IL12RB1,SCG5
IL12B		cytokine		1.202	0.0301	CCL5,CXCL10,DUSP5,IL12RB1,SELPLG,STAT4,TNF
ZNF217		transcription regulator		-1.067	0.0301	CDKN2B,CITED1,IFI16,KRT18,MPZL2,PKP2,SOCS2,ZNF616
minocycline		chemical drug		-1	0.0301	ALOX5,BCL2,CASP3,IL2,ITGAX,KCNA3,NANOS1,TNF
SMAD4		transcription regulator		1.428	0.0304	Acan,AFP,BGLAP,CDKN2B,DNAH2,EGFR,FUT7,GADD45B,HP,ID2,ITGB7,LEF1,MSX2,PTPRC,SELPLG,SHISA5,SMO,TNF,Tpm2
PSEN1		peptidase		1.675	0.0307	ACTA1,ARC,ATP1A4,ATP2A2,CALML3,CASP3,CCL5,CDK5R1,CKMT1A/CKMT1B,CRYM,CYFIP2,CYTIP,EGFR,EMP1,ENO1,Folh1,GADD45B,Meg3,OCEL1,PRC1,PSTPIP1,PVALB,SELPLG,SPTAN1,SYP,TNF,Tpm2,TUBA8,TYRP1
Rar		group			0.0313	BCL2,CRYAB,CYP4F2,ITGB2,UCP1
amphetamine		chemical drug		-0.52	0.0313	BCL2,EZR,F3,GRM8,MYOM1,RGS2,SELL,STAT4,SYP
histamine		chemical - endogenous mammalian		-0.388	0.0313	CCL5,CLDN1,CXCL10,F3,GART,IL2,PTGES,TNF,UCP1
Rxr		group			0.0314	BCL11B,BCL2,BGLAP,CYP3A5,CYP4F2,HR,IL2,ITGB2,PDK4,SEMA4D,TPH2
RET		kinase		0.64	0.0314	BCL2,CLDN5,CXCL12,HSPH1,KLK3,LOX,MMP10,MMP3,PTN,SELL,TNF
ADRA1B		G-protein coupled receptor			0.0315	ACTA1,ARC,LOX,MSX2,MYLPF,PRRX1
MTA1		transcription regulator		0.142	0.0315	ACTC1,EMP1,GPRIN3,PITX2,TNF,WISP2
ADRB		group		-1.486	0.0316	AACS,CASP3,CCNA2,CRYAB,CXCL10,DDIT4,GSTA3,HMGCS1,KLHL6,SLC8A1,TRAF1,TRIM54,UCP1
LDLR		transporter		-0.805	0.0316	ACACA,ACLY,ELOVL6,F3,FASN,HMGCR,IL2,MSX2,TNF,UCP1
TNFSF10		cytokine		0.271	0.0316	BCL2,BIRC3,CASP3,CD69,EGFR,IFI16,IL2,MMP3,TNF,TRAF1
Betacatenin/TCF		complex			0.0317	DKK2,FGF9,LEF1
POU3F2		transcription regulator			0.0317	CDK5R1,FABP7,SYP
TYR		enzyme			0.0317	IL2,KLRC1,KLRD1
MYF6	-6.503	transcription regulator			0.0317	ACACA,CKM,MYF6
ibrutinib		chemical drug			0.0317	BCL2,IDO1,TNF
COX4I1		enzyme			0.0317	PDK4,TRDN,TSPAN8
PIAS4		transcription regulator			0.0317	ITGB8,LEF1,PDK4
CSF3R		transmembrane receptor			0.0317	CISH,CXCL12,GFI1
LAMC1		other			0.0317	ACTA2,CDH11,IGF2
HSPG2		enzyme			0.0317	Acan,ACTA2,PEG3
Tnfsf9		other			0.0317	ELF1,IL2,TNF
SMPD1		enzyme			0.0317	ACTA2,CCL5,TNF
GABBR1		G-protein coupled receptor			0.0317	Acan,IHH,TNF
ILF3		transcription regulator			0.0317	EGFR,HLA-DRA,IL2
ADAM15		peptidase			0.0317	CCL5,EGFR,TNF
MYH9		enzyme			0.0317	CRCT1,Lce1a1,LOR
TUG1		other			0.0317	BCL2,CASP3,TNF
picryl chloride		chemical toxicant			0.0317	CXCL10,IL2,TNF
salmeterol		chemical drug			0.0317	DDIT4,RGS2,TNF
albuterol		chemical drug			0.0317	CCL5,RGS5,TNF
spermine		chemical - endogenous mammalian			0.0317	ITGAL,ITGB2,TNF
biochanin A		chemical toxicant			0.0317	CXCL10,SULT1E1,TNF
noscapine		chemical drug			0.0317	BCL2,BIRC3,TRAF1
diacylglycerol		chemical - endogenous mammalian			0.0317	PRKCB,PRKCH,RASGRP1
beta-1,3-glucan		chemical drug			0.0317	FGF1,IL2,TNF
risperidone		chemical drug			0.0318	BCL2,CXCL10,FADS2,HMGCR
CHD7		enzyme			0.0318	EGFR,NDN,PERP,Pmaip1
ITGA1		other			0.0318	EGFR,IL2,MMP3,TNF
HSD17B4		enzyme			0.0318	ALOX5,FASN,IHH,PDK4
SIX5		transcription regulator		0	0.0318	IGF2,KRT18,PTN,SLC6A13
TRPV4		ion channel		0.655	0.0318	CCL5,CXCL10,Saa3,UCP1
Cdkn1c	-2.028	other			0.0318	CCNA2,CDT1,MAL,Pmaip1
poly dA-dT		chemical reagent		0.772	0.0318	CCL5,CGAS,CXCL10,TNF
IL1R1		transmembrane receptor		-0.896	0.0326	ACTA2,CCL5,CXCL10,CXCL12,LBP,TNF,TRAF1
CHD4		enzyme		0.522	0.0326	ARC,BCL11A,CASQ1,CLCF1,ID2,SFRP4,TNNC2
TICAM1		other	Activated	3.041	0.0331	Apol7e (includes others),CCL5,CXCL10,CXCL13,ICOSLG/LOC102723996,IFI16,Ifi47,Igtp,IKBKE,Ms4a4b (includes others),Mx1,RELB,TNF
SRC		kinase		0.393	0.0332	CKM,CSN2,CXCL10,EGFR,ENO1,F3,FGR,IL2,KLK3,KRT18,SYNPO
fulvestrant		chemical drug		0.135	0.0335	BCL2,BGLAP,CCL5,CCNA2,CXCL10,CXCL12,CYR61,DDIT4,EGFR,FGF9,GJB2,GREB1,ID2,KLK3,MB,MCM5,PTGES,S100G,SNCG,TNF,WISP2
MYD88		other		1.649	0.0335	ALDH1A1,CCL5,CISH,CXCL10,CXCL12,CXCL13,CYR61,FBXO32,HP,IKBKE,IRF8,ITGAX,ITGB7,MMP10,Ms4a4b (includes others),PTGES,RELB,Saa3,SLC16A3,TNF,ZAP70
ganciclovir		chemical drug			0.0341	ARC,TNF
kynurenine		chemical - endogenous mammalian			0.0341	IDO1,MMP3
prednisone		chemical drug			0.0341	CDH11,KLK3
(R)-limonene		chemical toxicant			0.0341	CD69,TNF
mGLUR Group I		group			0.0341	ARC,FMR1
tacedinaline		chemical drug			0.0341	ARC,IGF2
givinostat		chemical drug			0.0341	BCL2,CASP3
glycitein		chemical drug			0.0341	MMP3,TNF
bafilomycin A		chemical reagent			0.0341	IL2,TNF
CTSC		peptidase			0.0341	TNF,TPSAB1/TPSB2
RNU1-1		other			0.0341	CXCL10,IDO1
RASSF3		other			0.0341	BCL2,CASP3
IRX4		transcription regulator			0.0341	ACTA1,MYH7
FLT4		transmembrane receptor			0.0341	BGLAP,TNF
HDAC11		transcription regulator			0.0341	TNF,TNFSF4
PHLPP2		enzyme			0.0341	PRKCB,TNF
SAMD4A		translation regulator			0.0341	CIDEA,UCP1
vaccenic acid		chemical - endogenous mammalian			0.0341	PLIN4,TNF
TCF21		transcription regulator			0.0341	CKM,PITX2
TFPI		other			0.0341	CASP3,F3
BAD		other			0.0341	BCL2,CASP3
CXCL5		cytokine			0.0341	ITGAL,TNF
ABCD2		transporter			0.0341	ALOX5,TNF
CD33		other			0.0341	IL2,TNF
KCNIP2		other			0.0341	IL2,KCND2
BCL2L12		other			0.0341	CRYAB,Pmaip1
TLN1		other			0.0341	BCL2,ITGAL
DNMT3L		transcription regulator			0.0341	Cdkn1c,MEST
RNF111		enzyme			0.0341	CDKN2B,PMEPA1
TRPC3		ion channel			0.0341	JPH1,TRDN
DNAJA3		other			0.0341	BCL2,EGFR
HTRA1		peptidase			0.0341	EGFR,MMP3
ADCY5		enzyme			0.0341	ADCY7,BCL2
EFNB1	-3.37	kinase			0.0341	BCL2,IL7R
CXXC5		other			0.0341	ACTA2,KRT14
LHX6		transcription regulator			0.0341	LEF1,PITX2
SH2B3		other			0.0341	IL12RB1,ITGAE
C4A/C4B		peptidase			0.0341	CXCL10,TNF
SOX15		transcription regulator			0.0341	CKM,Hrc
WAC		other			0.0341	BGLAP,PDK4
RNF17		other			0.0341	MXD3,SERPINA3
HIVEP3		transcription regulator			0.0341	IL2,TNF
TNFRSF14		transmembrane receptor			0.0341	F2RL1,TNF
CD226	2.592	other			0.0341	CASP3,CD69
DVL2		other			0.0341	LEF1,PITX2
Ppp1cc		phosphatase			0.0341	ID2,TNF
EGTA acetoxymethyl ester		chemical reagent			0.0341	SERPINB2,TNF
xestospongin C		chemical - endogenous non-mammalian			0.0341	IL2,TNF
halothane		chemical drug			0.0341	Klrk1,TNF
(S)-mevalonic acid		chemical - endogenous mammalian			0.0341	CD59,PON1
drospirenone		chemical drug			0.0341	CIDEA,UCP1
Hsp70		group		1.939	0.0345	BCL2,FBXO32,HCST,KLK3,TNF,TRIM63
cytochalasin D		chemical toxicant		0.288	0.0345	Acan,ACTA1,ACTA2,CAV3,IL2,TNF
PLP1		other		1.953	0.0349	CCR6,ICOS,IL2,MMP3,TNF
CASP1		peptidase		0.277	0.0349	ACACA,ACTA2,DFFB,FASN,TNF
MMP2		peptidase		-0.391	0.0349	CLDN5,COL18A1,CXCL12,EGFR,IL2RG
amiodarone		chemical drug			0.0349	F3,FADS2,ME1,MYH7,TNF
SNAI2		transcription regulator		-0.277	0.0353	Acan,BGLAP,CLDN1,CXCL12,CYR61,DSP,KRT18
carbon monoxide		chemical - endogenous mammalian		-1.756	0.0353	BCL2,CASP3,CXCL12,F3,Hamp/Hamp2,IRF8,TNF
MYOC		other			0.0355	CDH11,DDIT4,ESRP1,FBXO32,KLHL41,PLXNC1,PRKCB,TCEAL7,TRIM63
AG490		chemical - kinase inhibitor		-1.25	0.0355	ACTA2,BCL2,BIRC3,CASP3,CCL5,ICOS,IGF2,ITGAE,TNF
PSEN2		peptidase		1.91	0.0356	ATP2A2,BCL2,CASP3,CYTIP,EGFR,EMP1,PRC1,PSTPIP1,THY1,TYRP1
Akt		group		0.842	0.036	ACTA2,BCL2,BCL2A1,BMF,CAV3,CCR7,CIDEA,CXCL10,CXCL12,EGFR,F3,FBXO32,IGF2,IL2RB,IL7R,LEF1,PDK4,PTN,RASD1,SLC8A1,TNF,UCP1
plumbagin		chemical toxicant		-1	0.0364	BCL2,BCL2A1,BIRC3,PTPN6
Calcineurin A		group			0.0364	ACTA1,ATP2A2,IL2,MB
SLPI		other		-1.091	0.0364	CCL5,IL2,LOX,TNF
SAA1		transporter	Activated	2	0.0364	BCL2,Chil3/Chil4,CXCL10,TNF
KN-62		chemical - kinase inhibitor		1.067	0.0364	CYP3A5,MYH2,MYH7,TNF
alpha-tocopherol		chemical drug		-1.98	0.0364	BCL2,CKM,IL2,TNF
Tlr		group	Activated	2.747	0.037	CCL5,CCR7,CISH,CXCL10,GPR33,ID2,IDO1,Ifi202b,IL2,RGS1,TNF
FOSL1		transcription regulator		-0.765	0.0372	Ccl6,GCM1,IL2,MMP10,MMP3,SERPINB2,SERPINE2,TNF
1-methyl-4-phenyl-1,2,3,6-tetrahydropyridine		chemical toxicant		1.725	0.0372	BCL2,CASP3,CCL5,CLDN1,IL2,PTPRC,PVALB,TNF
AICAR		chemical - endogenous mammalian		0.876	0.0372	ACTA1,ACTA2,CASP3,EGFR,FASN,MSTN,PDK4,TNF
baicalin		chemical - endogenous non-mammalian		-0.168	0.0377	BCL2,BGLAP,CASP3,FABP7,TM4SF5,TNF
HOXA3		transcription regulator		-0.816	0.0377	ALOX5,PRTN3,PSTPIP1,RAC2,Tcf7,TSPAN32
salicylic acid		chemical drug		0.448	0.0377	ARC,CAV3,CYP2E1,F3,TNF,XCL1
mir-10		microRNA		1.536	0.0378	ALOX5,BMF,CYR61,FOXA1,HOXA1,IGF2,RPS6KA1,SMO,TNF
ethanol		chemical - endogenous mammalian		1.031	0.0378	ACACA,ACLY,ACTA1,ACTA2,ALDH1A3,ALOX5,BCL2,CASP3,CCL5,CDH13,CYP2E1,CYP3A5,EGFR,ELOVL3,FASN,Hamp/Hamp2,HOXA1,Ifi47,ITGAX,MMP3,MSX2,NCAN,OPRM1,PPP1R3C,PRF1,SYNPO2,TLR1,TNF
tert-butyl-hydroquinone		chemical reagent		-1.033	0.0378	BCL2,FLRT2,FOXC1,GSTA3,IDO1,IL2,ME1,PHKA1,TNF
UCHL1		peptidase		0.378	0.0381	CGAS,FCRL1,HACD1,LDHB,PFKM,RHOF,TACSTD2
SIN3A		transcription regulator			0.0381	BCL2,CASP3,FBXO32,GADD45B,HLA-DRA,KLK3,PEG3
MEF2D		transcription regulator	Inhibited	-2.219	0.0381	ACTA1,CDT1,CKM,IL2,MCM5,MYH7,TNNC1
Hif1		complex		0.391	0.0381	APLN,BCL2,DDIT4,ENO1,KCNA2,PDK1,SLC16A3
orotic acid		chemical - endogenous mammalian			0.0382	ACACA,CYP2E1,FASN
1'-acetoxychavicol acetate		chemical reagent			0.0382	BCL2,BCL2A1,BIRC3
CGAS	-2.395	enzyme			0.0382	CCL5,CXCL10,Mx1
PURA		transcription regulator			0.0382	ACTA2,ITGAL,ITGAX
miR-143-3p (and other miRNAs w/seed GAGAUGA)		mature microRNA			0.0382	BCL2,PRC1,TOP2A
HDAC9		transcription regulator			0.0382	BCL2,MMP10,MYH7
NRP1		transmembrane receptor			0.0382	ACTA2,BCL2,TNF
TNFSF9		cytokine			0.0382	CCR7,IL2,TNF
PTGFR	-2.173	G-protein coupled receptor			0.0382	ACTA1,MYLPF,OXTR
PDK4	-2.198	kinase			0.0382	Chil3/Chil4,IRF8,TNF
ENPP2		enzyme			0.0382	CIDEA,TNF,UCP1
latrunculin B		chemical reagent			0.0382	ACTA1,ACTA2,DES
atorvastatin		chemical drug	Inhibited	-2.514	0.0383	ABCB4,BCL2,CCL19,CD59,CD69,CYR61,DHCR24,F3,GADD45B,HMGCR,HMGCS1,IDI1,ITGAL,ITGB2,LMOD3,MMP3,RGS1
CTF1		cytokine			0.0387	FASN,LBP,MYH7,SERPINA3,TNF
F7		peptidase		-1.551	0.0387	CLDN1,CYR61,F3,KLF5,SERPINB2
captopril		chemical drug		-0.522	0.0398	CCR9,CYP2E1,EPHX2,F3,MYH7,PSMB8,SLC8A1,TSPAN8
ZFHX3		transcription regulator		-1.103	0.0402	AFP,CSN2,F2RL1,ID2,MYF6,MYH2,MYH7,PYGM,RGS2
RASSF1		other	Inhibited	-2.374	0.0402	ALDH1A1,BCL2,CASP3,CCNA2,CPE,CRABP2,EGFR,EMP1,HOXA1
ANGPT2		growth factor		0.288	0.0406	ACTA1,ACTA2,ADAM12,ARL4C,BCL2,CASP3,CCL5,CRYAA/CRYAA2,CRYAB,EGFR,EPHX2,HMGCS1,KLF5,MYH7,PTGES,TNIK
maneb		chemical toxicant		0.478	0.041	CCL19,CCL21,ITGB8,KCNA2,KIF1B,MBOAT2,SLC8A1
Sn50 peptide		chemical toxicant		-1.636	0.041	BCL2,BCL2A1,BIRC3,CXCL10,IL2,SLC8A1,TNF
IRF2		transcription regulator		0.707	0.0411	BCL2,CXCL10,DUSP5,FGG,HGD,Ifi47,IRF8,LBP,PSMB8,RARRES1,TAP1
BAPTA-AM		chemical reagent		0.44	0.0411	CCL1,CISH,CXCL10,CYP3A5,SOCS2,TNF
TNFSF4	-2.811	cytokine		1.976	0.0413	CXCL13,CXCR5,IL2,TNF
SOX6		transcription regulator		-0.132	0.0413	Acan,MYL1,TNNC1,TNNI2
MTA3		enzyme		1.131	0.0413	ACTC1,BLNK,CD19,CD79B
MTA2		transcription regulator			0.0413	ACTC1,CPA3,ID2,IL2
CD9		other			0.0413	CASP3,CD69,IL2,TNF
VHL		transcription regulator			0.0417	ALDH1A1,BCL2,CXCL12,EGFR,F3,GAL3ST1,LOX,QPRT,RHOF,SLC16A3,TNF,TRAF1
TGM2		enzyme		1.937	0.0419	Acan,ACTA1,BCL2A1,BIRC3,CXCL10,CXCR5,ITGAX,LSP1,MSX2,MYH7,PADI4,PTGES,SELL,SERPINB2,SLAMF7,SP110,TAP1,TNF
PTGER2		G-protein coupled receptor		1.723	0.0421	ASPM,CCNA2,CCR7,ITGAL,KLRD1,PRC1,PTGES,RACGAP1,TIMP4,TNF
CYP19A1		enzyme		-0.567	0.0425	ACACA,BCL2,CSN2,EGFR,FASN,SYP,TNF,UCP1
GNA12		enzyme		0.174	0.0425	ACTA2,BCL2,CCNA2,EGFR,EZR,GSTA3,ITGAE,PIK3CD
GW3965		chemical reagent		-0.458	0.0425	APOD,ARG2,CCL5,CXCL10,FASN,PDK4,THRSP,TNF
ATF2		transcription regulator		0.544	0.0427	BCL2,BCL2A1,CCNA2,DUSP5,IL2,ITGB8,MYH7,SERPINB5,TNF
okadaic acid		chemical toxicant		-0.465	0.0427	BGLAP,CRABP2,ELF1,IL2,IL21R,KRT14,MMP3,THRSP,TNF
MBTD1		other		1.342	0.0428	ACBD7,DUSP2,GAL3ST2,MBOAT2,STAT4
KDM2B		enzyme		-1	0.0428	CCL5,CDKN2B,CRABP2,CXCL10,NSG2
MERTK		kinase		-1.475	0.0428	IL2,MYL2,PLAGL1,RILPL1,TNF
APR-246		chemical drug		-1.246	0.0428	BCL2,GADD45B,GJB6,KRT14,SHISA5
SPRY2		other		-0.607	0.0428	EGFR,ESRP1,FABP7,ID2,MEST
S100A4		other		-0.447	0.0428	CCL1,CCL19,CCL5,Ccl9,PF4
IGHM		transmembrane receptor			0.0428	CCL5,CD22,CXCL13,NFKBIE,SLAMF7
temozolomide		chemical drug		1.278	0.0428	BCL2,CASP3,CCL5,CXCL10,QPRT
steroid		chemical - endogenous mammalian	Inhibited	-2	0.0428	CCL5,CYP3A5,CYR61,KLK10,TPH2
streptozocin		chemical drug		-0.996	0.0434	ACACA,APLN,ATP1B2,BCL2,BGLAP,CYP2E1,ELOVL6,FABP3,FASN,FBXO32,IGF2,MYH7,PDK4,S100G,Slc25a1,SLC2A5,TNF,UCP1
docosahexaenoic acid		chemical drug		-0.695	0.0435	ACACA,BCL2,BCL2A1,Chil3/Chil4,CTLA4,ELOVL6,FADS2,FASN,GDF10,IL2,LOX,MSTN,PTGES,TNF
LEF1	2.71	transcription regulator		1.149	0.0441	BCL2,BGLAP,CASP3,IL7R,LCK,LEF1,MSX2
mir-34		microRNA		0.011	0.0441	BCL2,BIRC3,EFNB1,EMP1,KCNH2,LEF1,TNF
Go 6976		chemical - kinase inhibitor		-1.287	0.0441	ACTA1,CCL5,CXCL10,MYH7,TNF,TNFRSF4,TRAF1
CpG ODN 2006		chemical reagent		0.223	0.0441	BIRC3,CCL5,CXCL10,Klra17,SELL,TNF,TRAF1
TSC22D3		transcription regulator	Inhibited	-2.403	0.0446	BCL2,BGLAP,CCL5,EDIL3,IL2,TNF
ADRB2		G-protein coupled receptor		-1.698	0.0446	ACACA,FASN,IL2,POU2AF1,TNF,UCP1
Diphtheria Toxin		chemical reagent			0.0452	ACTA1,EGFR,TNF
perfluorooctanoic acid		chemical reagent			0.0452	Acot1,EGFR,HMGCR
SATB2		transcription regulator			0.0452	AUTS2,BCL11B,PERP
GRK2		kinase			0.0452	ACTA1,CDKN2B,TNF
MDK		growth factor			0.0452	ACTA2,BCL2,PTPRC
FCER1A		transmembrane receptor			0.0452	IL2,LAT2,TNF
CXCL2		cytokine			0.0452	CCL5,CXCL10,TNF
OSBPL8		transporter			0.0452	ACACA,EIF2S1,HMGCR
VIPR1		G-protein coupled receptor			0.0452	CCL5,CXCL10,TNF
MAML1		transcription regulator			0.0452	CKM,HEYL,IL7R
BCL10		transcription regulator			0.0452	CCL5,IL2,TNF
TARBP2		other			0.0452	MYL1,TNNC1,TNNI2
CNR2		G-protein coupled receptor			0.0452	ITGAL,OPRM1,TNF
EPHA2		kinase			0.0452	BCL2,CASP3,EGFR
3-aminobenzamide		chemical toxicant			0.0452	IL2,ITGAL,TNF
methotrexate		chemical drug	Inhibited	-2.36	0.0452	AMD1,CASP3,CCL19,CCL21,CCL5,CD28,CXCL10,CXCL12,DUSP14,ENO3,FASN,GZMA,HMGCS1,KRT71,LBP,PFN2,PRKCB,SELL,TNF
nimodipine		chemical drug			0.0452	CASP3,CYP3A5,TNF
morin		chemical - endogenous non-mammalian			0.0452	COL18A1,MMP3,PTPN6
LDL		complex		-0.16	0.0453	ARG2,ATP2A2,BCL2,BCL2A1,CAMK2B,CASP3,CCL5,CCR7,CXCL10,CXCL13,DUSP2,EMB,F3,GAS6,GPR183,HMGCR,IDO1,MMP3,TNF,VNN1
PLG		peptidase		-0.388	0.0453	CYR61,ELMO1,F3,PLA2G5,RAC2,STAB2,TNF,VAV1
eicosapentenoic acid		chemical drug	Inhibited	-2.42	0.0453	CIDEA,FADS2,IL2,MMP10,PDK4,PTGES,SOAT1,THRSP,TNF
KDM5B		transcription regulator		0.884	0.0459	CLCF1,CLDN1,DHCR24,FHL1,FOXA1,GJB2,GREB1,HACD1,NDC80,REEP1,SMOX,TOP2A
phosphatidylinositol		chemical - endogenous mammalian			0.0461	IL2,TNF
doramapimod		chemical - kinase inhibitor			0.0461	MYH7,TNF
recombinant human endostatin		chemical drug			0.0461	CASP3,KLK3
coconut oil		chemical drug			0.0461	HP,TNF
RDH10		enzyme			0.0461	LEF1,SFRP5
MARCKSL1	2.163	other			0.0461	ACTA1,MYH7
ZC3HAV1		other			0.0461	CXCL10,TNF
LAX1	2.268	other			0.0461	LAT2,TNF
DLG1		kinase			0.0461	KCNJ12,TNF
ganetespib		chemical drug			0.0461	BCL2,EGFR
urotensin II		biologic drug			0.0461	ALOX5,SOAT1
LGI1		other			0.0461	KCNA2,MMP3
SERPINC1		enzyme			0.0461	F3,TNF
IER3		other			0.0461	BCL2,BIRC3
ACIN1		enzyme			0.0461	FOXA1,HOXA1
PKD2		ion channel			0.0461	Havcr1,PITX2
HTR2A		G-protein coupled receptor			0.0461	EGFR,OPRM1
ULBP2		transmembrane receptor			0.0461	CCL1,TNF
SERPINA3	6.142	other			0.0461	EGFR,HMGCR
HSD11B2		enzyme			0.0461	ATP2A2,BGLAP
HMGCR	-3.363	enzyme			0.0461	CYR61,HMGCR
SNCB		other			0.0461	CASP3,SYP
CD2AP		other			0.0461	CASP3,IL2
CASQ2		other			0.0461	ACTA1,TRDN
CD3G	3.089	transmembrane receptor			0.0461	CD3E,IL2
TRIM8		other			0.0461	CCL5,TNF
GABBR2		G-protein coupled receptor			0.0461	ARC,GLUL
DGKZ		kinase			0.0461	CD69,TNF
RASGRP4		other			0.0461	IL2,TNF
UBASH3A	3.05	enzyme			0.0461	EGFR,IL2
ADCYAP1R1		G-protein coupled receptor			0.0461	ARC,DUSP5
PGK1		kinase			0.0461	ACTA1,MMP3
TSPO		transmembrane receptor			0.0461	BCL2,TNF
MRC1		transmembrane receptor			0.0461	CCL5,CXCL10
KLRB1		transmembrane receptor			0.0461	CCL5,TNF
Klrk1	2.052	transmembrane receptor			0.0461	CCL5,TNF
CLEC2A		other			0.0461	CCL5,CXCL10
LGALS9B		other			0.0461	IL2,TNF
Srgn		other			0.0461	CMA1,TPSAB1/TPSB2
PV-267		chemical reagent			0.0461	IL2,TNF
nicorandil		chemical drug			0.0461	BCL2,CASP3
thenoyltrifluoroacetone		chemical reagent			0.0461	BIRC3,PDK1
dacarbazine		chemical drug			0.0461	CCL5,CXCL10
ubiquinone 9		chemical - endogenous mammalian			0.0461	IL2,TNF
delta-aminolevulinic acid		chemical - endogenous mammalian			0.0461	F3,TNF
RWJ 67657		chemical - kinase inhibitor			0.0461	ACTA2,TNF
latrunculin A		chemical toxicant			0.0461	IL2,TNF
DDT		chemical toxicant			0.0461	CYP3A5,IL2
diacerein		chemical drug			0.0461	BCL2,TNF
rutin		chemical toxicant			0.0461	BCL2,CASP3
citric acid		chemical - endogenous mammalian			0.0461	BCL2,PRKCB
3,5-dihydroxyphenylglycine		chemical reagent			0.0461	ARC,FMR1
UTP		chemical - endogenous mammalian		0.523	0.0466	F3,KCND2,MB,MYLPF
MAC		complex		1.067	0.0466	BCL2,CD59,MMP3,TNF
PRKDC		kinase			0.0466	BIRC3,FASN,GREB1,KLK3
NOTCH4		transcription regulator		-1.103	0.0466	ACTA2,Cdkn1c,DES,RGS5
NAMPT		cytokine		1.97	0.0466	CXCL10,MMP3,SOCS2,TNF
TICAM2		other		0.943	0.0466	CCL5,CXCL10,ICOSLG/LOC102723996,TNF
ICOSLG/LOC102723996	2.156	other			0.0466	CD28,ICOS,ICOSLG/LOC102723996,TNF
NKX2-2-AS1		other		0.305	0.0466	COX7A1,PDK1,PDK4,UCP1
nilvadipine		chemical drug	Inhibited	-2	0.0466	CASP3,CRYAB,GABRP,Tpm2
isoflurane		chemical drug		-1.109	0.0466	BCL2,CASP3,IL2,TNF
5-N-ethylcarboxamido adenosine		chemical reagent		-0.808	0.0469	AQP8,ARG2,CDKN2B,FOXA1,HLA-DRA,IL2,KCNA2,RGS2,SYPL2,TNF
RAC1		enzyme		-0.425	0.0469	Acan,ACTA2,CKM,DYRK1B,HOXA1,IL2,KRT14,KRT6B,MMP10,MYH7
PNPLA2		enzyme		0.15	0.0471	Acot1,FASN,PDK4,TRIM63,UCP1
MEOX2		transcription regulator		-0.447	0.0471	CD69,F3,MMP10,TNFSF4,TRAF1
mitoxantrone		chemical drug			0.0471	CXCL10,IFI16,KLK3,Mx1,PERP
12-(3-adamantan-1-yl-ureido) dodecanoic acid		chemical reagent		-0.816	0.0474	BCL2,BIRC3,CASP3,CIDEA,DFFB,TNF,TRAF1
Growth hormone		group		-0.163	0.0482	ACACA,BCL2,BGLAP,CISH,COL18A1,CRHR2,CSN2,CYP2E1,EGFR,FASN,FGG,HOXA1,IGF2,MSTN,PDK4,PON1,SOCS2,TKT
dehydroisoandrosterone		chemical - endogenous mammalian		0	0.0482	BCL2,CD3G,CYP3A5,IL2,KLK3,MYH7,Saa3,TNF
GPER1		G-protein coupled receptor		0.972	0.0483	CYR61,DDIT4,DUSP5,FASN,RASD1,TNF
FST		other		1.091	0.0483	CIDEA,FABP3,HP,MSTN,THRSP,UCP1
norepinephrine		chemical - endogenous mammalian		-1.006	0.0493	ACTA1,ATP2A2,Ccl9,DES,ELOVL3,ELOVL6,IL2,MYH7,PADI4,PLAGL1,PTGES,THRSP,TNF,UCP1
CG		complex		-1.977	0.0511	ACTA2,ADCYAP1,ADH7,APLN,BCL2,BTC,CXCL10,EMB,EMP1,F2RL1,FGF9,FHL1,GBP6,GDF10,GJB2,HMGCR,NPR3,OXTR,PKIA,PRSS2,PTGFR,RGS2,Saa3,SFRP4,TIMP4,TNF
LIF		cytokine		1.886	0.0515	ACACA,ACTA2,AFP,BGLAP,CCNA2,CISH,CXCL10,FBP1,FGG,GRAMD2B,IFI16,LBP,MYH7,SERPINA3,SFRP4,SOCS2,TNF
CD5	3.58	transmembrane receptor	Activated	2	0.0523	BCL2,CCR7,CD69,IL2,IL2RG,RELB
stearic acid		chemical - endogenous mammalian		1.925	0.0523	BCL2,CYP4F2,F2RL1,TNF
sodium chloride		chemical - endogenous mammalian	Activated	2.592	0.0543	CASP3,CCL5,DDIT4,IL2,PTGES,S100G,TNF
SOX11		transcription regulator	Activated	2.157	0.0545	CCL5,CD19,FCMR,HILPDA,LCK,LEF1,MS4A1,PAG1
IL27		cytokine		1.966	0.0574	CCL5,CCR6,CD69,CTLA4,CXCL10,HLA-DOA,HLA-DRA,ICOS,IL2,TAP1,TNF,TNFRSF4
RIPK1		kinase		1.99	0.0583	CCL5,CXCL10,EGFR,TNF
adenosine		chemical - endogenous mammalian		-1.954	0.0606	CCL5,CD28,CD69,ITGB2,Saa3,TNF
IL11		cytokine		1.982	0.0606	BCL2,BCL2A1,Clec2d (includes others),EZR,LBP,SERPINA3
EFNA4		kinase	Inhibited	-2.236	0.0615	CRABP2,DSC1,KLK7,KRT18,PKP1
etanercept		biologic drug		-1.982	0.0646	CXCL10,IDO1,PTGES,TNF
GNAI2		enzyme		1.987	0.0646	CCR7,ITGAL,SELL,TNF
WNT11		other		-1.982	0.0646	MYF6,MYH4,MYH7,TNNC1
SPIB		transcription regulator	Activated	2.157	0.0648	BLNK,Bst2,CCR9,KLK3,Klra17,Mucl1/Mucl2,P2RY10,Siglech
EFNA3		kinase	Inhibited	-2.236	0.0668	CRABP2,DSC1,KLK7,KRT18,PKP1
prostaglandin D2		chemical - endogenous mammalian		-1.91	0.0713	CCL5,CXCL10,IL2,TNF
rosuvastatin		chemical drug	Inhibited	-2	0.0713	HMGCR,HMGCS1,IDI1,TNF
ALB		transporter	Activated	2	0.0723	ACTA2,CASP3,CCL5,SYNPO,TNF
TXN		enzyme		1.964	0.0723	BCL2,IL2,MS4A1,SELL,TNF
diethylnitrosamine		chemical toxicant	Activated	2.747	0.0723	AFP,CXCL12,ELOVL3,KRT8,LHPP,MYH1,THY1,TNF
Mek		group	Activated	2.02	0.0767	BMF,CDK5R1,CRYAB,CXCL10,DUSP5,FASN,ID2,Ifi47,IL2,MANSC1,MS4A1,PMEL,SNCG,TNF,TOP2A,Tpm2,TYRP1
THRA		ligand-dependent nuclear receptor		-1.913	0.0785	ACACA,ACTA1,ATP2A2,CXCL10,DES,FASN,MYH1,MYH2,MYH7,THRSP,TNF
simvastatin		chemical drug		-1.762	0.0798	ABCB4,ACTA2,BCL2,CASP3,CYR61,F3,FADS2,HMGCR,ITGAL,ITGB2,MMP3,PON1,SOAT1,STAT4,TNF,Xlr3c (includes others)
Rb		group		-1.937	0.0833	CCNA2,CDT1,CRYAA/CRYAA2,H19,MCM5,MMP3,TOP2A
Cdk		group		1.987	0.0857	CCL5,CXCL10,DDIT4,RGS2
PIK3CD	2.754	kinase	Activated	2	0.0857	BCL2,CCNA2,IL2,TNF
N-acetylmuramyl-L-alanyl-D-isoglutamine		chemical - endogenous non-mammalian		1.922	0.0904	Apol7e (includes others),CLDN1,IDO1,IL2,ITGB2,TNF
KLF3		transcription regulator		-1.914	0.0928	Acot1,ANK1,BCL2,CD69,DYRK3,ELMO1,GFI1,GIMAP1-GIMAP5,GPR174,HM13,ITGB7,KLHL6,MGST2,MZB1,RYR1,SCIMP,SELL,SLC6A13,SMCHD1,STAT4,TATDN2,TMEM108,VAV1
ITGA5		transmembrane receptor		1.938	0.0969	BCL2,IGF2,IHH,RAC2,TNF
PTPN6	2.633	phosphatase		-1.969	0.0969	CCR7,CD5,IL2,ITGB2,TNF
aldesleukin		biologic drug	Activated	2.236	0.0969	BCL2,FCGR3A/FCGR3B,GLUL,HLA-DRA,TAP1
ZC3H12A		enzyme		-1.922	0.101	ICOS,IL2,TNF,TNFRSF4
PIAS1		transcription regulator		-1.953	0.101	ACACA,ACTA2,FASN,KLF5
DDX58		enzyme	Activated	2.358	0.102	CCL5,CXCL10,IRF8,Mx1,Pmaip1,TNF
Hbb-b1		transporter		1.89	0.103	COX6A2,CXCL10,CXCR5,CXCR6,Hamp/Hamp2,IL2RB,IL2RG,LTB
carrageenan		chemical - endogenous non-mammalian	Activated	2.174	0.104	CCL5,F2RL1,GRM8,PTGES,TNF
PIK3R1		kinase	Activated	2.594	0.109	BCL2,CXCL10,F3,IL2,PDK1,PIK3CD,TNF
AKT2		kinase		-1.982	0.111	ACTA2,BCL2,CIDEA,IGF2,TNF
IRF5		transcription regulator	Activated	2.568	0.114	CASP3,CCL19,CCL21,CCL5,CXCL10,SP110,TNF
HDL-cholesterol		complex	Activated	2	0.118	CHAC1,HMGCS1,IDI1,RASGRP1
MBD2		transcription regulator		1.987	0.12	BIRC3,CDKN2B,HRASLS,PRSS2,RELB,RNASE1
bezafibrate		chemical drug		-1.912	0.123	ABCB4,Acot1,FASN,HILPDA,Ivl,PDK4,TNF,UCP1
resiquimod		chemical drug	Activated	2.251	0.124	ARL5C,BCL2,BCL2A1,CCL19,CCL5,Ccl9,Clec2d (includes others),CXCL10,CXCL12,CXCL13,IL2,TNF,TNFSF4
Gm-csf		group		1.941	0.125	BCL2,CASP3,CD5,SOCS2,TNF
thalidomide		chemical drug		-1.911	0.127	BIRC3,GADD45B,TNF,TRAF1
Rock		group	Inhibited	-2.219	0.133	ACTA1,ACTA2,DES,F3,MYLPF
CD36		transmembrane receptor		1.964	0.149	ACACA,ATP2A2,FASN,TNF,UCP1
GSK3B		kinase	Activated	2.217	0.15	ATP2A2,BCL2,BCL2A1,BIRC3,CDH11,CKM,TNF,TNNC1,TRAF1
TLR7/8		group	Activated	2	0.156	BCL2,BCL2A1,RGS1,TNF
H-7		chemical - kinase inhibitor		-1.982	0.156	Acan,CLCF1,LAT,MMP3
ILK		kinase		1.929	0.165	BCL2,LEF1,MYH7,TNF
SAHM1		chemical reagent		-1.982	0.165	DDIT4,DTX1,ELMO1,PDK1
Ifn		group	Activated	2.103	0.166	CD69,CXCL10,IDO1,IFI16,Ifi202b,IRF8,Mx1,TAP1,TLR1
TLR2		transmembrane receptor	Activated	2.15	0.166	CCL5,CCR9,CD69,Chil3/Chil4,CISH,CXCL10,IL2,ITGB7,MMP3,OXTR,PTGFR,TNF
PIK3CG		kinase		1.97	0.176	BCL2,IL2,MMP3,TNF
LMNA		other		-1.969	0.189	ACTA2,AFP,BCL2,CD28,CDH15,DES,Dst,FAM13C,HTRA3,IER5,IRF8,KRT18,MAP4K2,MMP3,MYH7,MYL2
ursolic acid		chemical drug		-1.982	0.191	BCL2,CASP3,CD69,FASN,MMP3
mir-17		microRNA	Inhibited	-2.219	0.192	BIRC3,DUSP2,FGF9,LEF1,Ssty1 (includes others),UCP1
TOB1		transcription regulator		-1.982	0.229	CCNA2,CDT1,IL2,WDHD1
OTX2		transcription regulator	Inhibited	-2.236	0.238	BEST1,OPN1SW,PMEL,SLC16A8,TYRP1
PAF1		other	Activated	2	0.24	BIRC3,CCL5,IDO1,MXD1
heparin		chemical - endogenous mammalian	Inhibited	-2.117	0.317	ACTA2,BGLAP,F3,Hamp/Hamp2,PF4
NR1I2		ligand-dependent nuclear receptor	Inhibited	-2.36	0.322	ALDH1A1,CYP3A5,ELOVL6,FASN,GLUL,Hamp/Hamp2,HMGCS1,IL2,SULT1E1,TNF
trichloroethylene		chemical toxicant	Activated	2	0.344	CASP3,CYP2E1,DHCR24,ID2
benzene		chemical toxicant	Activated	2	0.344	CASP3,CYP2E1,DHCR24,ID2
NR4A2		ligand-dependent nuclear receptor	Inhibited	-2.219	0.388	ADCYAP1,BGLAP,CCR7,MMP3,TNF
TSH		complex		-1.982	0.426	KRT14,KRT5,LOR,TNF
zymosan		chemical - endogenous non-mammalian		1.989	0.46	CCL5,IKBKE,IL2,TNF
miR-199a-5p (and other miRNAs w/seed CCAGUGU)		mature microRNA		1.982	0.483	ACTA1,KRT17,PADI4,SMTN
ADORA2A		G-protein coupled receptor	Inhibited	-2.412	0.547	ATP2A2,CD28,CLDN5,CXCL10,IL2,PEG3,TNF
RICTOR		other	Activated	2.06	1	ATP6V0A4,ATP6V1C2,CD69,COX6A2,COX7A1,IFI16,IL7R,LHPP,Mx1,PRKCB,PSMB8,Slfn2
NGF		growth factor	Activated	2.457	1	ASIC1,BCL2,CCR7,CDK5R1,CRYAB,EGFR,IGF2,KLK3,MMP3,TACR1,TNF
REST		transcription regulator	Activated	2.19	1	ARRDC3,CMKLR1,CXCL12,OPRM1,SYP,TNNT1,TPH2
CALCA		other		-1.98	1	SMPX,TACR1,TNF,UCP1
imatinib		chemical drug		-1.826	1	ATP1B2,ATP6V1C2,BCL2,BCL2L14,BLNK,CASP3,Ccl9,CCNA2,CXCL12,DBF4,ITGAX,SOCS2,TMOD1,TNF
vorinostat		chemical drug	Inhibited	-2.272	1	ARC,BCL2,BIRC3,BMF,CASP3,CD69,CISH,PTGES,TNF,TOP2A,TRAF1
lactacystin		chemical - protease inhibitor	Inhibited	-2.007	1	BGLAP,CAV3,CD69,Cdkn1c,CRYAB,FBP1,HIST1H2AL,KRT72,TACSTD2,TNF
phosphate		chemical - endogenous mammalian		1.89	1	BGLAP,GDF10,OGN,Tpm2
